# NeurotoxKb: compilation, curation and exploration of a knowledgebase of environmental neurotoxicants specific to mammals

**DOI:** 10.1101/2021.01.12.426435

**Authors:** Janani Ravichandran, Bagavathy Shanmugam Karthikeyan, Palak Singla, S. R. Aparna, Areejit Samal

**Author notes:** J.R. and B.S.K. contributed equally to this work and should be considered as Joint-First authors. Corresponding author (A. Samal), **Address for correspondence:** Areejit Samal, Computational Biology Group, The Institute of Mathematical Sciences (IMSc), CIT Campus, Taramani, Chennai 600113 India.

## Abstract

Exposure to environmental neurotoxicants is a significant concern due to their potential to cause permanent or irreversible damage to the human nervous system. Here, we present the first dedicated knowledgebase, NeurotoxKb, on environmental neurotoxicants specific to mammals. Using a detailed workflow, we have compiled 475 potential non-biogenic neurotoxicants from 835 published studies with evidence of neurotoxicity specific to mammals. A unique feature of NeurotoxKb is the manual curation effort to compile and standardize the observed neurotoxic effects for the potential neurotoxicants from 835 published studies. For the 475 potential neurotoxicants, we have compiled diverse information such as chemical structures, environmental sources, chemical classification, physicochemical properties, molecular descriptors, predicted ADMET properties, and target human genes. To better understand the prospect of human exposure, we have explored the presence of potential neurotoxicants in external exposomes via two different analyses. By analyzing 55 chemical lists representing global regulations and guidelines, we reveal potential neurotoxicants both in regular use and produced in high volume. By analyzing human biospecimens, we reveal potential neurotoxicants detected in them. Lastly, a construction of the chemical similarity network and ensuing analysis revealed the diversity of the toxicological space of 475 potential neurotoxicants. NeurotoxKb is accessible online at: https://cb.imsc.res.in/neurotoxkb/.

## Supplementary Table for "NeurotoxKb: compilation, curation and exploration of a knowledgebase of environmental neurotoxicants specific to mammals"

### Sheet: Introduction
Supplementary Tables S1-S6 for NeurotoxKb: compilation, curation and exploration of a knowledgebase of environmental neurotoxicants specific to mammals Janani Ravichandrana,b,1, Bagavathy Shanmugam Karthikeyana,1, Palak Singlaa, S. R. Aparnaa, Areejit Samala,b,* a The Institute of Mathematical Sciences (IMSc), Chennai 600113, India b Homi Bhabha National Institute (HBNI), Mumbai 400094, India 1 J.R. and B.S.K. contributed equally to this work and should be considered as Joint-First authors *Corresponding author: asamal@imsc.res.in (A. Samal)

### Sheet: Table S1
Table S1: List of 475 potential neurotoxicants in NeurotoxKb along with their CAS and Pubchem identifiers compiled from four existing resources, namely, the US EPA report (1976), Grandjean and Landrigan (2014), Mundy et al (2015), and Aschner et al (2017). Of the 475 potential neurotoxicants, 292, 178, 88 and 26 were compiled from the US EPA report (1976), Grandjean and Landrigan (2014), Mundy et al (2015), and Aschner et al (2017), respectively.
Serial Number	Potential neurotoxicant			Reference
	Name	CAS identifier	Pubchem identifier
1	4-Nitroaniline	100-01-6	7475	Grandjean and Landrigan (2014)
2	2-Diethylaminoethanol	100-37-8	7497	US EPA report (1976)
3	Styrene	100-42-5	7501	Grandjean and Landrigan (2014)
4	Benzonitrile	100-47-0	7505	Grandjean and Landrigan (2014)
5	Benzyl alcohol	100-51-6	244	Grandjean and Landrigan (2014)
6	Phenylmercuric chloride	100-56-1	7511	US EPA report (1976)
7	Phenylhydrazine	100-63-0	7516	Grandjean and Landrigan (2014)
8	Ozone	10028-15-6	24823	Mundy et al (2015)
9	Thallium sulfate	10031-59-1	24833	US EPA report (1976)
10	Boric acid	10043-35-3	7628	US EPA report (1976)
11	Chlorine dioxide	10049-04-4	24870	Mundy et al (2015)
12	Lead nitrate	10099-74-8	24924	US EPA report (1976)
13	Cadmium chloride	10108-64-2	24947	US EPA report (1976)
14	Calomel	10112-91-1	24956	US EPA report (1976)
15	2-(Dibutylamino)ethanol	102-81-8	7621	US EPA report (1976)
16	Methamidophos	10265-92-6	4096	Grandjean and Landrigan (2014)
17	Dialifor	10311-84-9	25146	Grandjean and Landrigan (2014)
18	Oxine-copper	10380-28-6	3032555	US EPA report (1976)
19	Caprolactam	105-60-2	7768	Grandjean and Landrigan (2014)
20	p-Phenylenediamine	106-50-3	7814	Grandjean and Landrigan (2014)
21	1,2-Dibromoethane	106-93-4	7839	Grandjean and Landrigan (2014)
22	1-Bromopropane	106-94-5	7840	Grandjean and Landrigan (2014)
23	1,3-Butadiene	106-99-0	7845	Grandjean and Landrigan (2014)
24	Acethydrazide	1068-57-1	14039	US EPA report (1976)
25	Allyl chloride	107-05-1	7850	Grandjean and Landrigan (2014)
26	Propylamine	107-10-8	7852	US EPA report (1976)
27	Acrylonitrile	107-13-1	7855	Grandjean and Landrigan (2014)
28	1,2-Ethanediol	107-21-1	174	Grandjean and Landrigan (2014)
29	Ethylmercury chloride	107-27-7	7862	US EPA report (1976)
30	Chloromethyl methyl ether	107-30-2	7864	US EPA report (1976)
31	Methyl formate	107-31-3	7865	Grandjean and Landrigan (2014)
32	Sarin	107-44-8	7871	Grandjean and Landrigan (2014)|US EPA report (1976)
33	Tetraethyl pyrophosphate	107-49-3	7873	US EPA report (1976)
34	Glyphosate	1071-83-6	3496	Grandjean and Landrigan (2014)
35	Tebuconazole	107534-96-3	86102	Mundy et al (2015)
36	Deanol	108-01-0	7902	US EPA report (1976)
37	Methylmercury acetate	108-07-6	16682934	US EPA report (1976)
38	Methyl isobutyl ketone	108-10-1	7909	Grandjean and Landrigan (2014)|US EPA report (1976)
39	Metaldehyde	108-62-3	61021	Grandjean and Landrigan (2014)
40	Toluene	108-88-3	1140	Grandjean and Landrigan (2014)|Aschner et al (2017)|US EPA report (1976)|Mundy et al (2015)
41	Cyclohexanol	108-93-0	7966	Grandjean and Landrigan (2014)
42	Cyclohexanone	108-94-1	7967	Grandjean and Landrigan (2014)
43	Phenol	108-95-2	996	Grandjean and Landrigan (2014)
44	2-(Methylamino)ethanol	109-83-1	8016	US EPA report (1976)
45	2-Methoxyethanol	109-86-4	8019	Grandjean and Landrigan (2014)|US EPA report (1976)
46	2,5-Hexanedione	110-13-4	8035	US EPA report (1976)
47	Acetone semicarbazone	110-20-3	66965	US EPA report (1976)
48	Hexane	110-54-3	8058	Grandjean and Landrigan (2014)|US EPA report (1976)
49	1,4-Butanediol	110-63-4	8064	US EPA report (1976)
50	2-(Ethylamino)ethanol	110-73-6	8072	US EPA report (1976)
51	Cyclohexane	110-82-7	8078	Grandjean and Landrigan (2014)
52	Pyridine	110-86-1	1049	Grandjean and Landrigan (2014)
53	DI(Hydroxyethyl)ether	111-46-6	8117	Grandjean and Landrigan (2014)
54	2-Butylaminoethanol	111-75-1	8132	US EPA report (1976)
55	3,3'-Iminodipropionitrile	111-94-4	8149	US EPA report (1976)|Mundy et al (2015)
56	Propoxur	114-26-1	4944	Grandjean and Landrigan (2014)
57	Methylmercury chloride	115-09-3	409301	US EPA report (1976)
58	Endosulfan	115-29-7	3224	Grandjean and Landrigan (2014)
59	Triphenyl phosphate	115-86-6	8289	Grandjean and Landrigan (2014)
60	Fensulfothion	115-90-2	8292	Grandjean and Landrigan (2014)
61	Aldicarb	116-06-3	9570071	Grandjean and Landrigan (2014)
62	Bis(2-ethylhexyl) phthalate	117-81-7	8343	Mundy et al (2015)
63	Trifluoperazine	117-89-5	5566	US EPA report (1976)
64	Etryptamine acetate	118-68-3	8366	US EPA report (1976)
65	Hexachlorobenzene	118-74-1	8370	Grandjean and Landrigan (2014)|Mundy et al (2015)
66	Hydroxymethylmercury	1184-57-2	14451	US EPA report (1976)
67	N-Methylacrylamide	1187-59-3	14471	US EPA report (1976)
68	Carglumic acid	1188-38-1	121396	US EPA report (1976)
69	Isolan	119-38-0	8393	Grandjean and Landrigan (2014)
70	Fipronil	120068-37-3	3352	Grandjean and Landrigan (2014)
71	Cymantrene	12079-65-1	61551	US EPA report (1976)
72	3-Tert-Butyl-4-hydroxyanisole	121-00-6	8456	Mundy et al (2015)
73	2,4-Dinitrotoluene	121-14-2	8461	Grandjean and Landrigan (2014)
74	Malathion	121-75-5	4004	US EPA report (1976)
75	Cyclonite	121-82-4	8490	Grandjean and Landrigan (2014)
76	Fenitrothion	122-14-5	31200	Grandjean and Landrigan (2014)
77	Phenyl acetate	122-79-2	31229	Mundy et al (2015)
78	4H-1,3,2-Benzodioxaphosphorin, 2-(2-methylphenoxy)-, 2-oxide	1222-87-3	104993	US EPA report (1976)
79	Hydroquinone	123-31-9	785	Grandjean and Landrigan (2014)
80	Triamcinolone	124-94-7	31307	Mundy et al (2015)
81	Maneb	12427-38-2	3032581	Aschner et al (2017)|Mundy et al (2015)
82	Primidone	125-33-7	4909	US EPA report (1976)
83	Caramiphen hydrochloride	125-85-9	67173	US EPA report (1976)
84	Tributyl phosphate	126-73-8	31357	Grandjean and Landrigan (2014)|US EPA report (1976)
85	Chloroprene	126-99-8	31369	Grandjean and Landrigan (2014)
86	Hydroxyurea	127-07-1	3657	US EPA report (1976)|Mundy et al (2015)
87	Tetrachloroethylene	127-18-4	31373	Grandjean and Landrigan (2014)|US EPA report (1976)
88	Clioquinol	130-26-7	2788	US EPA report (1976)
89	Propylamine, N-(2-chloroethyl)-N-ethyl-, hydrochloride	13105-93-6	202692	US EPA report (1976)
90	Manganese dioxide	1313-13-9	14801	US EPA report (1976)
91	Phosphamidon	13171-21-6	3032604	Grandjean and Landrigan (2014)
92	Ethoprophos	13194-48-4	3289	Grandjean and Landrigan (2014)
93	Monobasic lead acetate	1335-32-6	16717614	US EPA report (1976)
94	Tellurium	13494-80-9	6327182	US EPA report (1976)|Mundy et al (2015)
95	Phosphoric acid, aluminum salt	13530-54-6	10088718	US EPA report (1976)
96	Acetamiprid	135410-20-7	213021	Grandjean and Landrigan (2014)
97	Methyl 2-cyanoacrylate	137-05-3	8711	US EPA report (1976)
98	Thiram	137-26-8	5455	Grandjean and Landrigan (2014)
99	Lidocaine	137-58-6	3676	Mundy et al (2015)
100	(2E)-1-[(6-Chloropyridin-3-yl)methyl]-N-nitroimidazolidin-2-imine	138261-41-3	86287518	Grandjean and Landrigan (2014)
101	Hydrazine hydrochloride	14011-37-1	115031	US EPA report (1976)
102	Ethyl acetate	141-78-6	8857	Grandjean and Landrigan (2014)
103	Monosodium glutamate	142-47-2	23672308	US EPA report (1976)|Mundy et al (2015)
104	Iminodiacetic acid	142-73-4	8897	US EPA report (1976)
105	Thiethylperazine	1420-55-9	5440	US EPA report (1976)
106	Chlordecone	143-50-0	299	Grandjean and Landrigan (2014)|Mundy et al (2015)
107	Barbital sodium	144-02-5	23681217	US EPA report (1976)
108	Picolinohydrazide	1452-63-7	255881	US EPA report (1976)
109	Plumbylium, triethyl-	14570-15-1		Mundy et al (2015)
110	Cytarabine	147-94-4	6253	Mundy et al (2015)
111	Perchlorate	14797-73-0	123351	Mundy et al (2015)
112	Sodium diethyldithiocarbamate	148-18-5	533728	US EPA report (1976)
113	8-Hydroxyquinoline	148-24-3	1923	US EPA report (1976)
114	4-Deoxypyridoxine hydrochloride	148-51-6	67417	US EPA report (1976)
115	Merphos	150-50-5	9011	Grandjean and Landrigan (2014)
116	Halothane	151-67-7	3562	Mundy et al (2015)|US EPA report (1976)
117	Cupric ion	15158-11-9	27099	US EPA report (1976)
118	Schradan	152-16-9	9037	Grandjean and Landrigan (2014)
119	Pralidoxime mesylate	154-97-2	135476791	US EPA report (1976)
120	Carbofuran	1563-66-2	2566	Grandjean and Landrigan (2014)
121	Chloralose	15879-93-3	7057995	Grandjean and Landrigan (2014)
122	Monomethylmercury	16056-34-1	7906	US EPA report (1976)|Aschner et al (2017)|Mundy et al (2015)
123	Stannane, trimethyl-	1631-73-8	5358116	Mundy et al (2015)
124	Propoxyphene hydrochloride	1639-60-7	15424	US EPA report (1976)
125	Naltrexone	16590-41-3	5360515	Mundy et al (2015)
126	Lannate	16752-77-5	5353758	Grandjean and Landrigan (2014)
127	Fluoride ion	16984-48-8	28179	Mundy et al (2015)|Grandjean and Landrigan (2014)
128	3-(Dimethylamino)propanenitrile	1738-25-6	15615	Grandjean and Landrigan (2014)
129	2,3,7,8-Tetrachlorodibenzo-P-dioxin	1746-01-6	15625	Grandjean and Landrigan (2014)|Mundy et al (2015)|US EPA report (1976)
130	Acetone thiosemicarbazone	1752-30-3	2770166	US EPA report (1976)
131	Perfluorooctanesulfonic acid	1763-23-1	74483	Aschner et al (2017)
132	Decaborane	17702-41-9		US EPA report (1976)|Grandjean and Landrigan (2014)
133	Benomyl	17804-35-2	28780	Mundy et al (2015)
134	Diborane	19287-45-7	6328200	Grandjean and Landrigan (2014)
135	Pentaborane	19624-22-7	15764013	US EPA report (1976)|Grandjean and Landrigan (2014)
136	2,4-D Dimethylamine salt	2008-39-1	16180	US EPA report (1976)
137	1-(2-Chloroethyl)piperidine hydrochloride	2008-75-5	74826	US EPA report (1976)
138	O-Ethyl O-(4-nitrophenyl) phenylphosphonothioate	2104-64-5	16421	Grandjean and Landrigan (2014)
139	Bromofos	2104-96-3	16422	Grandjean and Landrigan (2014)
140	Leptophos	21609-90-5	30709	Grandjean and Landrigan (2014)
141	Aluminum hydroxide	21645-51-2	10176082	US EPA report (1976)
142	Butylated triphenyl phosphate	220352-35-2	5489265	Grandjean and Landrigan (2014)
143	Aminorex	2207-50-3	16630	US EPA report (1976)
144	Thiocarbohydrazide	2231-57-4	2724189	US EPA report (1976)
145	Cobalt(2+)	22541-53-3	104729	US EPA report (1976)
146	3-(2-Thienyl)-L-alanine	22574-47-6	146719	US EPA report (1976)
147	Aspartame	22839-47-0	134601	Mundy et al (2015)
148	Methylmercury(1+)	22967-92-6	6860	Grandjean and Landrigan (2014)
149	Terbutaline	23031-25-6	5403	Mundy et al (2015)|Aschner et al (2017)
150	Mirex	2385-85-5	16945	Grandjean and Landrigan (2014)
151	2-Hydroxy-2-phenylacetohydrazide	2443-66-5	73126	US EPA report (1976)
152	4-Bromophenyl isocyanate	2493-02-09	75609	US EPA report (1976)
153	1-Allyltheobromine	2530-99-6	237430	US EPA report (1976)
154	Methyl(methylthio)mercury	25310-48-9	32871	US EPA report (1976)
155	Formothion	2540-82-1	17345	Grandjean and Landrigan (2014)
156	Phenthoate	2597-03-07	17435	US EPA report (1976)
157	(2,3-Dihydroxypropylthio)methylmercury	2597-95-7	17439	US EPA report (1976)
158	Lacthydrazide	2651-42-5	312043	US EPA report (1976)
159	Sodium azide	26628-22-8	33557	US EPA report (1976)
160	Ethyldecaborane	26747-87-5	6328229	US EPA report (1976)
161	N,N-Diethylacrylamide	2675-94-7	17583	US EPA report (1976)
162	2-Chlorobiphenyl	27323-18-8	249266	US EPA report (1976)
163	Endothion	2778-04-03	17717	Grandjean and Landrigan (2014)
164	1,4-Diazabicyclo[2.2.2]octane	280-57-9	9237	US EPA report (1976)
165	1-Methyl-4-phenyl-1,2,3,6-tetrahydropyridine	28289-54-5	1388	Aschner et al (2017)|Mundy et al (2015)
166	Imidazole	288-32-4	795	US EPA report (1976)
167	Chlorpyrifos	2921-88-2	2730	Grandjean and Landrigan (2014)|Mundy et al (2015)|Aschner et al (2017)
168	Isobenzan	297-78-9	9271	Grandjean and Landrigan (2014)|US EPA report (1976)
169	Folate sodium	29704-76-5	135425254	US EPA report (1976)
170	Methyl parathion	298-00-0	4130	Grandjean and Landrigan (2014)|Mundy et al (2015)
171	Phorate	298-02-2	4790	Grandjean and Landrigan (2014)
172	Disulfoton	298-04-4	3118	Grandjean and Landrigan (2014)|US EPA report (1976)
173	Carbamazepine	298-46-4	2554	Mundy et al (2015)
174	Crufomate	299-86-5	9300	US EPA report (1976)
175	Amphetamine	300-62-9	3007	Mundy et al (2015)
176	Naled	300-76-5	4420	Grandjean and Landrigan (2014)|US EPA report (1976)
177	Lead(II) acetate	301-04-2	9317	US EPA report (1976)
178	Oxydemeton-methyl	301-12-2	4618	Grandjean and Landrigan (2014)|US EPA report (1976)
179	Hydrazine	302-01-2	9321	Grandjean and Landrigan (2014)
180	Proadifen	302-33-0	4910	US EPA report (1976)
181	Triethylcholine	302-61-4	80058	US EPA report (1976)
182	4-Bromophenylacetylurea	30241-86-2	107741	US EPA report (1976)
183	Amprolium	3053-18-7	8732	US EPA report (1976)
184	Aldrin	309-00-2	12310947	Grandjean and Landrigan (2014)|US EPA report (1976)
185	Paraoxon	311-45-5	9395	US EPA report (1976)
186	Hemicholinium-3	312-45-8	9399	US EPA report (1976)
187	Azacosterol	313-05-3	10023199	US EPA report (1976)
188	Mexacarbate	315-18-4	9414	US EPA report (1976)
189	Azacitidine	320-67-2	9444	Mundy et al (2015)
190	Trichloronat	327-98-0	9477	Grandjean and Landrigan (2014)
191	3,3',4,4',5,5'-Hexachlorobiphenyl	32774-16-6	36231	Aschner et al (2017)|Mundy et al (2015)
192	6-Aminonicotinamide	329-89-5	9500	US EPA report (1976)|Mundy et al (2015)
193	Amitraz	33089-61-1	36324	Grandjean and Landrigan (2014)
194	Furan-2-carbohydrazide	3326-71-4	18731	US EPA report (1976)
195	Diazinon	333-41-5	3017	Grandjean and Landrigan (2014)|Mundy et al (2015)|US EPA report (1976)
196	Perfluorooctanoic acid	335-67-1	9554	Aschner et al (2017)
197	Orphenadrine hydrochloride	341-69-5	9568	US EPA report (1976)
198	Metoclopramide	364-62-5	4168	US EPA report (1976)
199	4-(2-Chloroethyl)morpholine hydrochloride	3647-69-6	77210	US EPA report (1976)
200	Cuprizone	370-81-0	9723	US EPA report (1976)
201	Mipafox	371-86-8	9738	Grandjean and Landrigan (2014)
202	Betamethasone	378-44-9	9782	US EPA report (1976)
203	Isoniazid sodium methanesulfonate	3804-89-5	23691029	US EPA report (1976)
204	4-Methylbenzene-1-sulfonate; triethyl({2-[(3,4,5-trimethoxyphenyl)carbonyloxy]ethyl})azanium	391-70-8	11756111	US EPA report (1976)
205	1-Ethyltheobromine	39832-36-5	93219	US EPA report (1976)
206	Oxyquinoline salicylate ester	42206-69-9	114128	US EPA report (1976)
207	3,4-Methylenedioxymethamphetamine	42542-10-9	1615	Aschner et al (2017)
208	Lysergic acid morpholide	4314-63-0	199507	US EPA report (1976)
209	1,5-Diaminobiuret	4375-11-05	94790	US EPA report (1976)
210	Diazepam	439-14-5	3016	Mundy et al (2015)|US EPA report (1976)
211	2-Chloro-N,N-dimethylethanamine hydrochloride	4584-46-7	11636816	US EPA report (1976)
212	Chlorphentermine	461-78-9	10007	US EPA report (1976)
213	Amyl nitrite	463-04-7	10026	US EPA report (1976)
214	Naloxone	465-65-6	5284596	Mundy et al (2015)
215	Paraquat	4685-14-7	15939	Aschner et al (2017)|Mundy et al (2015)
216	Chlorfenvinphos	470-90-6	5377784	Grandjean and Landrigan (2014)
217	Demecolcine	477-30-5	220401	Mundy et al (2015)
218	Bromolysergide	478-84-2	10171	US EPA report (1976)
219	Pamaquine	491-92-9	10290	US EPA report (1976)
220	Carbohydrazide	497-18-7	73948	US EPA report (1976)
221	Dexamethasone	50-02-2	5743	Aschner et al (2017)|Mundy et al (2015)
222	Hydrocortisone acetate	50-03-3	5744	US EPA report (1976)
223	Phenobarbital	50-06-6	4763	US EPA report (1976)|Mundy et al (2015)
224	Cyclophosphamide	50-18-0	2907	Mundy et al (2015)|US EPA report (1976)
225	Clofenotane	50-29-3	3036	Grandjean and Landrigan (2014)|US EPA report (1976)
226	Thalidomide	50-35-1	5426	US EPA report (1976)|Mundy et al (2015)
227	Lysergide	50-37-3	5761	Mundy et al (2015)
228	Imipramine	50-49-7	3696	US EPA report (1976)
229	Chlorpromazine	50-53-3	2726	Aschner et al (2017)|Mundy et al (2015)
230	Chloroquine phosphate	50-63-5	64927	US EPA report (1976)
231	Floxuridine	50-91-9	5790	US EPA report (1976)
232	Morsodren	502-39-6	16682942	US EPA report (1976)
233	Procainamide	51-06-9	4913	US EPA report (1976)
234	Pralidoxime chloride	51-15-0	135445761	US EPA report (1976)
235	5-Fluorouracil	51-21-8	3385	US EPA report (1976)|Mundy et al (2015)
236	Propylthiouracil	51-52-5	657298	Mundy et al (2015)
237	Tremorine	51-73-0	5534	US EPA report (1976)
238	Mechlorethamine	51-75-2	4033	US EPA report (1976)
239	Indopan Acetate	5118-26-3	66637188	US EPA report (1976)
240	Trimethyl phosphate	512-56-1	10541	Grandjean and Landrigan (2014)
241	Chloroacetaldehyde (2,4-dinitrophenyl)hydrazone	5135-80-8	92994	US EPA report (1976)
242	Oxamic hydrazide	515-96-8	68200	US EPA report (1976)
243	Fenvalerate	51630-58-1	3347	Grandjean and Landrigan (2014)
244	Trihexyphenidyl hydrochloride	52-49-3	66007	US EPA report (1976)
245	Penicillamine	52-67-5	5852	Mundy et al (2015)
246	Trichlorfon	52-68-6	5853	Grandjean and Landrigan (2014)|US EPA report (1976)|Mundy et al (2015)
247	Haloperidol	52-86-8	3559	Aschner et al (2017)|Mundy et al (2015)
248	Profenamine	522-00-9	3290	US EPA report (1976)
249	Cypermethrin	52315-07-8	2912	Grandjean and Landrigan (2014)|Mundy et al (2015)
250	Propranolol	525-66-6	4946	Mundy et al (2015)
251	Permethrin	52645-53-1	40326	Mundy et al (2015)
252	Deltamethrin	52918-63-5	40585	Grandjean and Landrigan (2014)|Mundy et al (2015)
253	Promazine hydrochloride	53-60-1	5887	US EPA report (1976)
254	2-Chloroacetophenone	532-27-4	10757	US EPA report (1976)
255	4,6-Dinitro-O-cresol	534-52-1	10800	US EPA report (1976)|Grandjean and Landrigan (2014)
256	Pyriminil	53558-25-1	40813	Grandjean and Landrigan (2014)
257	Bis(2-chloroethyl)ethylamine	538-07-8	10848	Grandjean and Landrigan (2014)
258	Chloroquine	54-05-7	2719	US EPA report (1976)
259	Sodium salicylate	54-21-7	16760658	US EPA report (1976)
260	Isoniazid	54-85-3	3767	US EPA report (1976)
261	Pentetrazol	54-95-5	5917	US EPA report (1976)
262	1,3-Dichloropropene	542-75-6	24726	Grandjean and Landrigan (2014)
263	Mercaptomethylmercury	54277-95-1	93293	US EPA report (1976)
264	n-Butylmercuric chloride	543-63-5	10978	US EPA report (1976)
265	Cycloheptatriene	544-25-2	11000	US EPA report (1976)
266	Droperidol	548-73-2	3168	US EPA report (1976)
267	Fluoxetine	54910-89-3	3386	Mundy et al (2015)
268	Fenthion	55-38-9	3346	Grandjean and Landrigan (2014)|US EPA report (1976)
269	Plasmocid	551-01-9	120202	US EPA report (1976)
270	Lithium carbonate	554-13-2	11125	US EPA report (1976)
271	Trichlormethine	555-77-1	5561	Grandjean and Landrigan (2014)
272	Iprindole	5560-72-5	21722	US EPA report (1976)
273	Zinc acetate	557-34-6	11192	US EPA report (1976)
274	Carbon tetrachloride	56-23-5	5943	US EPA report (1976)
275	Tributyltin oxide	56-35-9	16682746	Mundy et al (2015)|US EPA report (1976)
276	Parathion	56-38-2	991	Grandjean and Landrigan (2014)|Mundy et al (2015)|US EPA report (1976)
277	Diethylstilbestrol	56-53-1	448537	Mundy et al (2015)
278	Coumaphos	56-72-4	2871	Grandjean and Landrigan (2014)
279	Ethion	563-12-2	3286	US EPA report (1976)
280	Thallium acetate	563-68-8	11247	US EPA report (1976)
281	7-Trifluoromethyl-9H-benzo[b]thieno[2,3-e][1,4]thiazine	56675-85-5	15555797	US EPA report (1976)
282	9H-Thieno[3,4-b][1,4]benzothiazine, 7-(trifluoromethyl)-	56675-87-7	15555800	US EPA report (1976)
283	Cyanide ion	57-12-5	5975	US EPA report (1976)
284	1,1-Dimethylhydrazine	57-14-7	5976	US EPA report (1976)
285	Pentobarbital sodium	57-33-0	23676152	US EPA report (1976)
286	Phenytoin	57-41-0	1775	Mundy et al (2015)|Aschner et al (2017)|US EPA report (1976)
287	Triethyltin sulfate	57-52-3	16683094	US EPA report (1976)
288	Meprobamate	57-53-4	4064	US EPA report (1976)
289	Semicarbazide	57-56-7	5196	US EPA report (1976)
290	Chlordane	57-74-9	5993	Grandjean and Landrigan (2014)
291	8-Aminoquinoline	578-66-5	11359	US EPA report (1976)
292	Chlordiazepoxide	58-25-3	2712	US EPA report (1976)|Mundy et al (2015)
293	Prochlorperazine	58-38-8	4917	US EPA report (1976)
294	Ethacrynic acid	58-54-8	3278	US EPA report (1976)
295	Diphenhydramine	58-73-1	3100	US EPA report (1976)
296	Lindane	58-89-9	727	Grandjean and Landrigan (2014)|Aschner et al (2017)|US EPA report (1976)
297	Allethrin	584-79-2	11442	Mundy et al (2015)
298	Methotrexate	59-05-2	126941	US EPA report (1976)|Mundy et al (2015)
299	5-Bromo-2'-deoxyuridine	59-14-3	6035	Mundy et al (2015)
300	Procaine	59-46-1	4914	US EPA report (1976)
301	Levodopa	59-92-7	6047	US EPA report (1976)
302	Methylazoxymethanol	590-96-5	6433205	Mundy et al (2015)
303	Nissol	5903-13-9	22194	US EPA report (1976)
304	2-Hexanone	591-78-6	11583	Grandjean and Landrigan (2014)|US EPA report (1976)
305	2,3,3',4,4',5'-Hexabromobiphenyl	59536-65-1	158629	Mundy et al (2015)
306	N-Ethyl-3-piperidylbenzilate hydrochloride	5957-24-4	10090905	US EPA report (1976)
307	Lead carbonate	598-63-0	11727	US EPA report (1976)
308	Edetic acid	60-00-4	6049	US EPA report (1976)
309	Ether	60-29-7	3283	US EPA report (1976)
310	Strychnine sulfate	60-41-3	22833295	US EPA report (1976)
311	Dimethoate	60-51-5	3082	Grandjean and Landrigan (2014)|US EPA report (1976)
312	Methimazole	60-56-0	1349907	Mundy et al (2015)
313	Dieldrin	60-57-1	969491	Mundy et al (2015)|Grandjean and Landrigan (2014)|US EPA report (1976)
314	alpha,alpha-Diphenyl-1-methyl-2-piperidineethanol hydrochloride	60634-70-0	108485	US EPA report (1976)
315	N,N-Dimethyltryptamine	61-50-7	6089	US EPA report (1976)
316	N,N-Diethyltryptamine	61-51-8	6090	US EPA report (1976)
317	N,N-Dipropyltryptamine	61-52-9	6091	US EPA report (1976)
318	Phenylephrine hydrochloride	61-76-7	5284443	US EPA report (1976)
319	Zoxazolamine	61-80-3	6103	US EPA report (1976)
320	Benzohydrazide	613-94-5	11955	US EPA report (1976)
321	1-Methylimidazole	616-47-7	1390	US EPA report (1976)
322	Aniline	62-53-3	6115	Grandjean and Landrigan (2014)
323	Dichlorvos	62-73-7	3039	Grandjean and Landrigan (2014)
324	Diethylmercury	627-44-1	12318	Grandjean and Landrigan (2014)
325	Carbaryl	63-25-2	6129	Grandjean and Landrigan (2014)|US EPA report (1976)
326	Carbon monoxide	630-08-0	281	US EPA report (1976)|Grandjean and Landrigan (2014)|Mundy et al (2015)
327	Phenytoin sodium	630-93-3	657302	US EPA report (1976)
328	Dimethyl glutamic acid	6312-54-5	12021025	US EPA report (1976)
329	8-Quinolinol, 5-chloro-3'-hydroxy-2'-naphthoate	63716-59-6	114082	US EPA report (1976)
330	8-Chloro-3-[(3-chloroquinolin-8-yl)oxy]-6-(hydroxymethyl)naphthalen-2-ol	63716-61-0	114083	US EPA report (1976)
331	1,6-Dibromo-8-(hydroxymethyl)-3-quinolin-8-yloxynaphthalen-2-ol	63716-63-2	114085	US EPA report (1976)
332	5-(Hydroxymethyl)-2-(quinolin-8-yloxy)naphthalen-1-ol	63716-64-3	114086	US EPA report (1976)
333	8-Quinolinolium 3'-hydroxy-2'-naphthoate	63716-65-4	114087	US EPA report (1976)
334	Copper(2+) bis(1-chloro-3-{[(5-iodoquinolin-8-yl)oxy]carbonyl}naphthalen-2-olate)	63717-32-8	114117	US EPA report (1976)
335	8-Quinolinolium 7'-bromo-3'-hydroxy-2'-naphthoate, copper (II) chelate	63717-33-9	114119	US EPA report (1976)
336	Copper(2+) bis{1,6-dibromo-3-[(quinolin-8-yloxy)carbonyl]naphthalen-2-olate}	63717-34-0	114121	US EPA report (1976)
337	8-Quinolinolium 1'-hydroxy-2'-naphthoate, copper (II) chelate	63717-35-1	114123	US EPA report (1976)
338	8-Quinolinolium 3'-hydroxy-2'-naphthoate, copper (II) chelate	63717-36-2	114125	US EPA report (1976)
339	8-Quinolinolium salicylate, copper (II) chelate	63717-37-3	114127	US EPA report (1976)
340	1-Crotyl theobromine	63906-57-0	252657	US EPA report (1976)
341	1-(Methoxyethyl) theobromine	63906-61-6	3048478	US EPA report (1976)
342	Theobromine, 1-(2'-methylallyl)-	63906-62-7	96449	US EPA report (1976)
343	Theobromine, 1-propyl-	63906-63-8	96448	US EPA report (1976)
344	p-CHLOROAMPHETAMINE	64-12-0	3127	US EPA report (1976)
345	Ethanol	64-17-5	702	Grandjean and Landrigan (2014)|US EPA report (1976)|Aschner et al (2017)|Mundy et al (2015)
346	Bemegride	64-65-3	2310	US EPA report (1976)
347	Fluoroacetamide	640-19-7	12542	Grandjean and Landrigan (2014)
348	Benzydamine	642-72-8	12555	US EPA report (1976)
349	Propylene glycol dinitrate	6423-43-4	22933	US EPA report (1976)
350	Phentolamine mesylate	65-28-1	91430	US EPA report (1976)
351	Benzoic acid	65-85-0	243	US EPA report (1976)
352	Nitrofurantoin	67-20-9	6604200	US EPA report (1976)
353	Methanol	67-56-1	887	Grandjean and Landrigan (2014)|Mundy et al (2015)|Aschner et al (2017)|US EPA report (1976)
354	Isopropyl alcohol	67-63-0	3776	Grandjean and Landrigan (2014)
355	Acetone	67-64-1	180	Grandjean and Landrigan (2014)
356	Chloroform	67-66-3	6212	Grandjean and Landrigan (2014)
357	Procarbazine	671-16-9	4915	US EPA report (1976)
358	Ketamine	6740-88-1	3821	Mundy et al (2015)|Aschner et al (2017)
359	N,N-Dimethylformamide	68-12-2	6228	Grandjean and Landrigan (2014)
360	Cyhalothrin	68085-85-8	5281873	Grandjean and Landrigan (2014)
361	N-Nitroso-N-methylurea	684-93-5	12699	US EPA report (1976)
362	Tributyltin	688-73-3	5948	Mundy et al (2015)
363	Monocrotophos	6923-22-4	5371562	Grandjean and Landrigan (2014)
364	2-Methylimidazole	693-98-1	12749	US EPA report (1976)
365	Mephenoxalone	70-07-5	6257	US EPA report (1976)
366	Hexachlorophene	70-30-4	3598	US EPA report (1976)|Grandjean and Landrigan (2014)|Aschner et al (2017)|Mundy et al (2015)
367	4H-Thieno[2,3-b][1,4]benzothiazine, 6-chloro-	7028-13-9	15555802	US EPA report (1976)
368	5-Fluoroorotic acid	703-95-7	69711	US EPA report (1976)
369	4H-Thieno[2,3-b][1,4]benzothiazine, 6-(trifluoromethyl)-	7038-43-9	15555803	US EPA report (1976)
370	Propanol	71-23-8	1031	US EPA report (1976)
371	1-Butanol	71-36-3	263	US EPA report (1976)
372	1-Pentanol	71-41-0	6276	Grandjean and Landrigan (2014)
373	Benzene	71-43-2	241	Grandjean and Landrigan (2014)|Mundy et al (2015)
374	1,1,1-Trichloroethane	71-55-6	6278	Grandjean and Landrigan (2014)
375	Hexadrin	72-20-8	12358480	Grandjean and Landrigan (2014)
376	Methaqualone	72-44-6	6292	US EPA report (1976)
377	Ethylene	74-85-1	6325	Grandjean and Landrigan (2014)
378	Iodomethane	74-88-4	6328	Grandjean and Landrigan (2014)
379	Aluminum	7429-90-5	5359268	Grandjean and Landrigan (2014)|Mundy et al (2015)
380	Lead	7439-92-1	5352425	Grandjean and Landrigan (2014)|US EPA report (1976)|Mundy et al (2015)|Aschner et al (2017)
381	Lithium	7439-93-2	3028194	Grandjean and Landrigan (2014)
382	Mn	7439-96-5	23930	US EPA report (1976)|Grandjean and Landrigan (2014)|Aschner et al (2017)|Mundy et al (2015)
383	Mercury	7439-97-6	23931	US EPA report (1976)|Grandjean and Landrigan (2014)
384	Nickel	7440-02-0	935	US EPA report (1976)
385	Thallium	7440-28-0	5359464	Grandjean and Landrigan (2014)|US EPA report (1976)
386	Metallic tin	7440-31-5	5352426	Grandjean and Landrigan (2014)
387	Arsenic	7440-38-2	5359596	US EPA report (1976)|Aschner et al (2017)|Mundy et al (2015)|Grandjean and Landrigan (2014)
388	Barium	7440-39-3	5355457	Grandjean and Landrigan (2014)
389	Cadmium	7440-43-9	23973	Mundy et al (2015)|Aschner et al (2017)
390	Gold	7440-57-5	23985	US EPA report (1976)
391	Bismuth	7440-69-9	5359367	Grandjean and Landrigan (2014)
392	Mercuric chloride	7487-94-7	24085	US EPA report (1976)
393	Chloroethane	75-00-3	6337	Grandjean and Landrigan (2014)
394	Vinyl chloride	75-01-4	6338	Grandjean and Landrigan (2014)
395	Acetaldehyde	75-07-0	177	US EPA report (1976)
396	Dichloromethane	75-09-2	6344	Grandjean and Landrigan (2014)
397	Carbon disulfide	75-15-0	6348	US EPA report (1976)|Grandjean and Landrigan (2014)
398	Ethylene oxide	75-21-8	6354	Grandjean and Landrigan (2014)
399	Propylene oxide	75-56-9	6378	Grandjean and Landrigan (2014)
400	Acetone cyanohydrin	75-86-5	6406	Grandjean and Landrigan (2014)
401	1-Ethyl-1-nitrosourea	759-73-9	12967	US EPA report (1976)
402	Heptachlor	76-44-8	3589	Grandjean and Landrigan (2014)|Mundy et al (2015)|US EPA report (1976)
403	Triphenyltin hydroxide	76-87-9	6327657	US EPA report (1976)
404	Phenolphthalein	77-09-8	4764	US EPA report (1976)
405	Glutethimide	77-21-4	3487	US EPA report (1976)
406	Procyclidine	77-37-2	4919	US EPA report (1976)
407	Cycrimine	77-39-4	2911	US EPA report (1976)
408	Dimethyl sulfate	77-78-1	6497	Grandjean and Landrigan (2014)
409	Mercury, methyl(thioacetamido)-	77430-23-0	53664	US EPA report (1976)
410	Copper sulfate	7758-98-7	24462	US EPA report (1976)
411	Copper sulfate pentahydrate	7758-99-8	24463	US EPA report (1976)
412	Manganese(II) chloride	7773-01-05	10313134	US EPA report (1976)
413	Selenium	7782-49-2	6326970	Grandjean and Landrigan (2014)
414	Hydrazoic acid	7782-79-8	24530	US EPA report (1976)
415	Hydrogen sulfide	7783-06-04	402	Grandjean and Landrigan (2014)|US EPA report (1976)
416	Gallium trifluoride	7783-51-9	82211	US EPA report (1976)
417	Mevinphos	7786-34-7	5355863	Grandjean and Landrigan (2014)
418	Tetraethyllead	78-00-2	6511	US EPA report (1976)
419	Tri-O-cresyl phosphate	78-30-8	6527	Grandjean and Landrigan (2014)|US EPA report (1976)
420	Tricresyl phosphate	78-32-0	6529	US EPA report (1976)
421	Dioxathion	78-34-2	6531	Grandjean and Landrigan (2014)
422	Triparanol	78-41-1	6536	US EPA report (1976)
423	Isophorone	78-59-1	6544	Grandjean and Landrigan (2014)
424	Isobutyronitrile	78-82-0	6559	Grandjean and Landrigan (2014)
425	Methyl ethyl ketone	78-93-3	6569	Grandjean and Landrigan (2014)
426	Phosphine	7803-51-2	24404	Grandjean and Landrigan (2014)
427	Carbophenothion	786-19-6	13081	Grandjean and Landrigan (2014)
428	Trichloroethylene	79-01-6	6575	Grandjean and Landrigan (2014)|Mundy et al (2015)|US EPA report (1976)
429	Acrylamide	79-06-1	6579	Grandjean and Landrigan (2014)|US EPA report (1976)|Mundy et al (2015)
430	4-Acetyl-2-methoxyphenyl 2-bromobenzoate	79-19-6	723789	US EPA report (1976)
431	1,1,2,2-Tetrachloroethane	79-34-5	6591	Grandjean and Landrigan (2014)
432	Dichloroacetic acid	79-43-6	6597	Grandjean and Landrigan (2014)
433	2-Nitropropane	79-46-9	398	Grandjean and Landrigan (2014)
434	Force	79538-32-2	11534837	Grandjean and Landrigan (2014)
435	Bisphenol A	80-05-7	6623	Mundy et al (2015)
436	Dapsone	80-08-0	2955	US EPA report (1976)
437	Tetramethylenedisulfotetramine	80-12-6	64148	Grandjean and Landrigan (2014)
438	Methyl methacrylate	80-62-6	6658	Grandjean and Landrigan (2014)
439	Toxaphene	8001-35-2	5284469	Grandjean and Landrigan (2014)
440	Demeton	8065-48-3	24722	Grandjean and Landrigan (2014)
441	Dibutyltin oxide	818-08-6	61221	US EPA report (1976)
442	4-Methylimidazole	822-36-6	13195	US EPA report (1976)
443	R(-)-Methamphetamine Hydrochloride	826-10-8	12213639	US EPA report (1976)
444	Bis(4-chlorophenyl)acetic acid	83-05-6	6730	US EPA report (1976)
445	Orphenadrine	83-98-7	4601	US EPA report (1976)
446	Dibutyl phthalate	84-74-2	3026	Grandjean and Landrigan (2014)
447	Benztropine	86-13-5	1201549	US EPA report (1976)
448	Azinphos-methyl	86-50-0	2268	US EPA report (1976)
449	2-Amino-1-propene-1,1,3-tricarbonitrile	868-54-2	13356	US EPA report (1976)
450	Pentachlorophenol	87-86-5	992	Grandjean and Landrigan (2014)
451	Dinoseb	88-85-7	6950	Grandjean and Landrigan (2014)
452	Fentin acetate	900-95-8	16682804	US EPA report (1976)
453	Demeton-S-methyl	919-86-8	13526	Grandjean and Landrigan (2014)|US EPA report (1976)
454	Biphenyl	92-52-4	7095	US EPA report (1976)
455	N-(Hydroxymethyl)acrylamide	924-42-5	13543	US EPA report (1976)
456	2,4,5-Trichlorophenoxyacetic acid	93-76-5	1480	Grandjean and Landrigan (2014)
457	2,4-Dichlorophenoxyacetic acid	94-75-7	1486	Grandjean and Landrigan (2014)|US EPA report (1976)
458	Fonofos	944-22-9	13676	Grandjean and Landrigan (2014)
459	Methidathion	950-37-8	13709	Grandjean and Landrigan (2014)
460	1,2-Dibromo-3-chloropropane	96-12-8	7280	Grandjean and Landrigan (2014)
461	Methylcyclopentane	96-37-7	7296	Grandjean and Landrigan (2014)
462	Ethylene thiourea	96-45-7	2723650	Mundy et al (2015)
463	Soman	96-64-0	7305	Grandjean and Landrigan (2014)|US EPA report (1976)
464	Azinphosmethyl oxon	961-22-8	13746	US EPA report (1976)
465	Tebupirimfos	96182-53-5	93516	Grandjean and Landrigan (2014)
466	Dichlofenthion	97-17-6	7328	Grandjean and Landrigan (2014)
467	Disulfiram	97-77-8	3117	US EPA report (1976)
468	N,N,N',N'-Tetramethyl-1,3-butanediamine	97-84-7	7350	US EPA report (1976)
469	Cumene	98-82-8	7406	Grandjean and Landrigan (2014)
470	Nitrobenzene	98-95-3	7416	Grandjean and Landrigan (2014)
471	Valproic acid	99-66-1	3121	Aschner et al (2017)|Mundy et al (2015)
472	Triethyltin chloride	994-31-0	13820	US EPA report (1976)
473	Oxalyl dihydrazide	996-98-5	13826	US EPA report (1976)
474	Triethyltin hydride	997-50-2	5359541	US EPA report (1976)|Mundy et al (2015)|Aschner et al (2017)
475	Thiophene, 3-bromo-2-[(2-nitrophenyl)thio]-		13001235	US EPA report (1976)

### Sheet: Table S2
Table S2: List of observed neurotoxic endpoints specific to mammals for the 475 potential neurotoxicants in NeurotoxKb compiled from published literature. For the potential neurotoxicants listed in the US EPA report (1976), Mundy et al (2015), and Aschner et al (2017), the neurotoxic endpoints were compiled from the associated literature reported in the respective list. The neurotoxic endpoints for the potential neurotoxicants listed in Grandjean and Landrigan (2014) were compiled from the Hazardous Substances Data Bank (HSDB). The compiled neurotoxic endpoints were unified into standardized MeSH terms and identifiers.
Serial Number	Potential neurotoxicant	Test organism	Neurotoxic endpoints		Associated literature
			MeSH term	MeSH identifier
1	CAS:14570-15-1	Rodent	Central Nervous System Diseases	D002493	PMID:2311721
2	CAS:14570-15-1	Rodent	Neurobehavioral Manifestations	D019954	PMID:2311721
3	CAS:14570-15-1	Rodent	Neurologic Manifestations	D009461	PMID:2311721
4	CAS:17702-41-9	Mice	Ataxia	D001259	Feinsilver L et al., 1960
5	CAS:17702-41-9	Mice	Depression	D003863	Feinsilver L et al., 1960
6	CAS:17702-41-9	Mice	Seizures	D012640	Feinsilver L et al., 1960
7	CAS:17702-41-9	Mice	Tremor	D014202	Feinsilver L et al., 1960
8	CAS:17702-41-9	Rat	Ataxia	D001259	Feinsilver L et al., 1960
9	CAS:17702-41-9	Rat	Depression	D003863	Feinsilver L et al., 1960
10	CAS:17702-41-9	Rat	Seizures	D012640	Feinsilver L et al., 1960
11	CAS:17702-41-9	Rat	Tremor	D014202	Feinsilver L et al., 1960
12	CAS:17702-41-9	Human	Ataxia	D001259	HSDB:2515
13	CAS:17702-41-9	Human	Seizures	D012640	HSDB:2515
14	CAS:17702-41-9	Human	Tremor	D014202	HSDB:2515
15	CAS:58-89-9	Human	Attention Deficit Hyperactivity Disorders	D001289	HSDB:646
16	CAS:58-89-9	Human	Coma	D003128	HSDB:646
17	CAS:58-89-9	Human	Intellectual Disability	D008607	HSDB:646
18	CAS:58-89-9	Human	Reflex, Abnormal	D012021	HSDB:646
19	CAS:58-89-9	Human	Seizures	D012640	HSDB:646
20	CAS:58-89-9	Human	Tremor	D014202	HSDB:646
21	CAS:58-89-9	Rodent	Motor Neuron Disease	D016472	PMID:1701515
22	CAS:58-89-9	Rodent	Neurobehavioral Manifestations	D019954	PMID:1701515
23	CAS:58-89-9	Rodent	Locomotion Disorders, Neurologic	D020233	PMID:17919674
24	CAS:58-89-9	Rodent	Neurobehavioral Manifestations	D019954	PMID:17919674
25	CAS:58-89-9	Rodent	Neurologic Manifestations	D009461	PMID:17919674
26	CAS:58-89-9	Rat	Seizures	D012640	PMID:4104375
27	CAS:58-89-9	Human	Electroencephalography Phase Synchronization	D058407	PMID:4194426
28	CID:10007	Rat	Neurologic Manifestations	D009461	PMID:4446950
29	CID:10023199	Rat	Brain Damage, Chronic	D001925	PMID:4374858
30	CID:10026	Mice	Ataxia	D001259	PMID:4701280
31	CID:10026	Mice	Seizures	D012640	PMID:4701280
32	CID:10026	Mice	Tremor	D014202	PMID:4701280
33	CID:10088718	Rabbit	Neurologic Manifestations	D009461	PMID:4885719
34	CID:10088718	Rabbit	Parkinsonian Disorders	D020734	PMID:4885719
35	CID:10090905	Human	Hallucinations	D006212	PMID:13644556
36	CID:10171	Rat	Neurologic Manifestations	D009461	PMID:4149793
37	CID:10171	Rat	Neurotransmitter Agents	D018377	PMID:4149793
38	CID:10171	Rat	Synaptic Transmission	D009435	PMID:4695669
39	CID:10171	Rat	Neurotransmitter Agents	D018377	PMID:5120868
40	CID:10171	Mice	Neurobehavioral Manifestations	D019954	PMID:5814183
41	CID:10176082	Cat	Demyelinating Disorders	D003711	US EPA report (1976), 1976
42	CID:10176082	Cat	Gliosis	D005911	US EPA report (1976), 1976
43	CID:10290	Rat	Retrograde Degeneration	D012183	PMID:14118978
44	CID:10290	Rat	Wallerian Degeneration	D014855	PMID:14118978
45	CID:10313134	Rabbit	Nerve Degeneration	D009410	Chandra S V and Sur R.N, 1973
46	CID:10313134	Rabbit	Seizures	D012640	Chandra S V and Sur R.N, 1973
47	CID:1031	Rat	Neurotransmitter Agents	D018377	PMID:4696603
48	CID:104729	Rat	Cholinergic Agents	D018678	DOI:10.1016/0024-3205(73)90106-9
49	CID:104729	Rat	Serotonin and Noradrenaline uptake Inhibitors	D000068760	DOI:10.1016/0024-3205(73)90106-9
50	CID:104993	Cat	Ataxia	D001259	PMID:5586362
51	CID:104993	Cat	Reflex, Abnormal	D012021	PMID:5586362
52	CID:1049	Human	Central Nervous System Depressants	D002492	HSDB:118
53	CID:1049	Human	Coma	D003128	HSDB:118
54	CID:1049	Human	Delirium	D003693	HSDB:118
55	CID:1049	Human	Depression	D003863	HSDB:118
56	CID:10541	Human	Paralysis	D010243	HSDB:5090
57	CID:10757	Mice	Seizures	D012640	US EPA report (1976), 1976
58	CID:107741	Bat	Neurotoxicity Syndromes	D020258	PMID:5090688
59	CID:107741	Bat	Paresis	D010291	PMID:5090688
60	CID:107741	Rat	Diffuse Axonal Injury	D020833	PMID:5364009
61	CID:10800	Cat	Ataxia	D001259	Burkatskaya, E.N, 1965
62	CID:10800	Cat	Tremor	D014202	Burkatskaya, E.N, 1965
63	CID:10800	Human	Central Nervous System Diseases	D002493	Burkatskaya, E.N, 1965
64	CID:10800	Human	Coma	D003128	HSDB:1596
65	CID:10800	Human	Seizures	D012640	HSDB:1596
66	CID:108485	Human	Hallucinations	D006212	US EPA report (1976), 1976
67	CID:10848	Human	Ataxia	D001259	HSDB:6392
68	CID:10848	Human	Reflex, Abnormal	D012021	HSDB:6392
69	CID:10848	Human	Seizures	D012640	HSDB:6392
70	CID:10848	Human	Tremor	D014202	HSDB:6392
71	CID:10978	Rat	Neurotoxicity Syndromes	D020258	PMID:5726409
72	CID:11000	Mice	Seizures	D012640	PMID:6039119
73	CID:11000	Rat	Seizures	D012640	PMID:6039119
74	CID:11125	Human	Coma	D003128	PMID:5273542
75	CID:11125	Human	Confusion	D003221	PMID:5273542
76	CID:11125	Human	Seizures	D012640	PMID:5273542
77	CID:11125	Human	Tremor	D014202	PMID:5273542
78	CID:11192	Mice	Demyelinating Disorders	D003711	US EPA report (1976), 1976
79	CID:11192	Mice	Diffuse Axonal Injury	D020833	US EPA report (1976), 1976
80	CID:11247	Mice	Ataxia	D001259	US EPA report (1976), 1976
81	CID:11247	Mice	Attention Deficit Hyperactivity Disorders	D001289	US EPA report (1976), 1976
82	CID:11247	Mice	Seizures	D012640	US EPA report (1976), 1976
83	CID:11359	Monkey	Vision Disorders	D014786	PMID:5085044
84	CID:114082	Mice	Confusion	D003221	PMID:14068277
85	CID:114082	Mice	Paralysis	D010243	PMID:14068277
86	CID:114082	Mice	Seizures	D012640	PMID:14068277
87	CID:114083	Mice	Confusion	D003221	PMID:14068277
88	CID:114083	Mice	Paralysis	D010243	PMID:14068277
89	CID:114083	Mice	Seizures	D012640	PMID:14068277
90	CID:114085	Mice	Confusion	D003221	PMID:14068277
91	CID:114085	Mice	Paralysis	D010243	PMID:14068277
92	CID:114085	Mice	Seizures	D012640	PMID:14068277
93	CID:114086	Mice	Confusion	D003221	PMID:14068277
94	CID:114086	Mice	Paralysis	D010243	PMID:14068277
95	CID:114086	Mice	Seizures	D012640	PMID:14068277
96	CID:114087	Mice	Confusion	D003221	PMID:14068277
97	CID:114087	Mice	Paralysis	D010243	PMID:14068277
98	CID:114087	Mice	Seizures	D012640	PMID:14068277
99	CID:1140	Human	Ataxia	D001259	HSDB:131
100	CID:1140	Human	Central Nervous System Diseases	D002493	HSDB:131
101	CID:1140	Human	Coma	D003128	HSDB:131
102	CID:1140	Human	Confusion	D003221	HSDB:131
103	CID:1140	Human	Depression	D003863	HSDB:131
104	CID:1140	Human	Intellectual Disability	D008607	HSDB:131
105	CID:1140	Human	Motor Neuron Disease	D016472	HSDB:131
106	CID:1140	Human	Tremor	D014202	HSDB:131
107	CID:1140	Rodent	Cognitive Dysfunction	D060825	PMID:10440478
108	CID:1140	Rodent	Motor Neuron Disease	D016472	PMID:10440478
109	CID:1140	Rodent	Neurodevelopmental Disorders	D065886	PMID:12876426
110	CID:1140	Rodent	Neurologic Manifestations	D009461	PMID:12876426
111	CID:1140	Human	Brain Damage, Chronic	D001925	PMID:13900933
112	CID:1140	Human	Tremor	D014202	PMID:13900933
113	CID:1140	Rodent	Neurobehavioral Manifestations	D019954	PMID:15681125
114	CID:1140	Rodent	Neurodevelopmental Disorders	D065886	PMID:15681125
115	CID:1140	Human	Cognitive Dysfunction	D060825	PMID:17174709
116	CID:1140	Human	Motor Neuron Disease	D016472	PMID:17174709
117	CID:1140	Human	Ataxia	D001259	PMID:5297300
118	CID:1140	Human	Central Nervous System Diseases	D002493	PMID:5297300
119	CID:1140	Human	Electroencephalography Phase Synchronization	D058407	PMID:5297300
120	CID:1140	Human	Tremor	D014202	PMID:5297300
121	CID:114117	Mice	Confusion	D003221	PMID:14068277
122	CID:114117	Mice	Paralysis	D010243	PMID:14068277
123	CID:114117	Mice	Seizures	D012640	PMID:14068277
124	CID:114119	Mice	Confusion	D003221	PMID:14068277
125	CID:114119	Mice	Paralysis	D010243	PMID:14068277
126	CID:114119	Mice	Seizures	D012640	PMID:14068277
127	CID:114121	Mice	Confusion	D003221	PMID:14068277
128	CID:114121	Mice	Paralysis	D010243	PMID:14068277
129	CID:114121	Mice	Seizures	D012640	PMID:14068277
130	CID:114123	Mice	Confusion	D003221	PMID:14068277
131	CID:114123	Mice	Paralysis	D010243	PMID:14068277
132	CID:114123	Mice	Seizures	D012640	PMID:14068277
133	CID:114125	Mice	Confusion	D003221	PMID:14068277
134	CID:114125	Mice	Paralysis	D010243	PMID:14068277
135	CID:114125	Mice	Seizures	D012640	PMID:14068277
136	CID:114127	Mice	Confusion	D003221	PMID:14068277
137	CID:114127	Mice	Paralysis	D010243	PMID:14068277
138	CID:114127	Mice	Seizures	D012640	PMID:14068277
139	CID:114128	Mice	Confusion	D003221	PMID:14068277
140	CID:114128	Mice	Paralysis	D010243	PMID:14068277
141	CID:114128	Mice	Seizures	D012640	PMID:14068277
142	CID:11442	Rodent	Neurotransmitter Agents	D018377	PMID:12518331
143	CID:11442	Rodent	Neurobehavioral Manifestations	D019954	PMID:8062093
144	CID:11442	Rodent	Neurotransmitter Agents	D018377	PMID:8062093
145	CID:115031	Mice	Seizures	D012640	PMID:13502836
146	CID:11534837	Human	Voltage-Gated Sodium Channels	D061566	PMID:19026681
147	CID:11583	Human	Ataxia	D001259	HSDB:543
148	CID:11583	Human	Central Nervous System Diseases	D002493	HSDB:543
149	CID:11583	Human	Neural Conduction	D009431	HSDB:543
150	CID:11583	Human	Peripheral Neuropathies	D010523	HSDB:543
151	CID:11583	Human	Peripheral Neuropathies	D010523	PMID:164846
152	CID:11583	Human	Reflex, Abnormal	D012021	PMID:164846
153	CID:11583	Cat	Peripheral Neuropathies	D010523	PMID:169334
154	CID:11583	Rat	Peripheral Neuropathies	D010523	PMID:4360495
155	CID:11583	Cat	Neurologic Manifestations	D009461	PMID:4363524
156	CID:11583	Human	Electroencephalography Phase Synchronization	D058407	PMID:4363524
157	CID:11583	Human	Polyneuropathies	D011115	PMID:4363524
158	CID:11583	Rat	Neurologic Manifestations	D009461	PMID:4363524
159	CID:11583	Rat	Diffuse Axonal Injury	D020833	PMID:4363525
160	CID:11583	Rat	Nerve Degeneration	D009410	PMID:4363525
161	CID:11583	Cat	Demyelinating Disorders	D003711	PMID:4367263
162	CID:11583	Cat	Muscle weakness	D018908	PMID:4367263
163	CID:11583	Cat	Nerve Degeneration	D009410	PMID:4367263
164	CID:11583	Rat	Demyelinating Disorders	D003711	PMID:4367263
165	CID:11583	Rat	Muscle weakness	D018908	PMID:4367263
166	CID:11583	Rat	Nerve Degeneration	D009410	PMID:4367263
167	CID:11583	Human	Peripheral Neuropathies	D010523	PMID:4375708
168	CID:11636816	Mice	Cerebellar Diseases	D002526	Goldin A et al., 1958
169	CID:11636816	Mice	Neurologic Manifestations	D009461	Goldin A et al., 1958
170	CID:11727	Baboon	Brain Edema	D001929	PMID:4208574
171	CID:11727	Baboon	Seizures	D012640	PMID:4208574
172	CID:11727	Rat	Attention Deficit Hyperactivity Disorders	D001289	PMID:4795926
173	CID:11727	Rat	Neurobehavioral Manifestations	D019954	PMID:4795926
174	CID:11727	Rat	Demyelinating Disorders	D003711	PMID:4812325
175	CID:11727	Rat	Neurodevelopmental Disorders	D065886	PMID:4812325
176	CID:11727	Rat	Neurologic Manifestations	D009461	PMID:4812325
177	CID:11727	Rat	Paraplegia	D010264	PMID:4812325
178	CID:11727	Rat	Demyelinating Disorders	D003711	PMID:4831140
179	CID:11727	Rat	Nervous System Malformations	D009421	PMID:4831140
180	CID:11727	Baboon	Seizures	D012640	PMID:4987891
181	CID:11727	Rat	Demyelinating Disorders	D003711	PMID:5687753
182	CID:11727	Rat	Neurodegenerative Diseases	D019636	PMID:5687753
183	CID:11727	Mice	Gliosis	D005911	PMID:5690172
184	CID:11727	Mice	Neurologic Manifestations	D009461	PMID:5690172
185	CID:11727	Mice	Reflex, Abnormal	D012021	PMID:5690172
186	CID:11756111	Cat	Cholinergic Agents	D018678	PMID:14329270
187	CID:11756111	Cat	Cholinesterase Inhibitors	D002800	PMID:14329270
188	CID:11756111	Cat	Muscle weakness	D018908	PMID:14329270
189	CID:11756111	Mice	Cholinergic Agents	D018678	PMID:14329270
190	CID:11756111	Mice	Cholinesterase Inhibitors	D002800	PMID:14329270
191	CID:11756111	Mice	Muscle weakness	D018908	PMID:14329270
192	CID:11955	Mice	Seizures	D012640	PMID:13502836
193	CID:1201549	Human	Hallucinations	D006212	PMID:13644556
194	CID:120202	Monkey	Brain Damage, Chronic	D001925	PMID:18889209
195	CID:12021025	Cat	Neural Conduction	D009431	PMID:13718948
196	CID:12021025	Cat	Reflex, Abnormal	D012021	PMID:13718948
197	CID:121396	Cat	Neural Conduction	D009431	PMID:13718948
198	CID:121396	Cat	Reflex, Abnormal	D012021	PMID:13718948
199	CID:12213639	Mice	Anophthalmos	D000853	Kasirsky G et al., 1971
200	CID:12213639	Mice	Microphthalmos	D008850	Kasirsky G et al., 1971
201	CID:12213639	Mice	Neurodevelopmental Disorders	D065886	Kasirsky G et al., 1971
202	CID:12213639	Mice	Reflex, Abnormal	D012021	Kasirsky G et al., 1971
203	CID:12213639	Rabbit	Anophthalmos	D000853	Kasirsky G et al., 1971
204	CID:12213639	Rabbit	Microphthalmos	D008850	Kasirsky G et al., 1971
205	CID:12213639	Rabbit	Neurodevelopmental Disorders	D065886	Kasirsky G et al., 1971
206	CID:12213639	Rabbit	Reflex, Abnormal	D012021	Kasirsky G et al., 1971
207	CID:12213639	Monkey	Tremor	D014202	PMID:1097269
208	CID:12310947	Human	Coma	D003128	HSDB:199
209	CID:12310947	Human	Seizures	D012640	HSDB:199
210	CID:12310947	Human	Unconsciousness	D014474	HSDB:199
211	CID:12310947	Human	Epilepsy, Generalized	D004829	PMID:4194425
212	CID:12318	Human	Demyelinating Disorders	D003711	PMID:7359151
213	CID:12318	Human	Neurologic Manifestations	D009461	PMID:7359151
214	CID:12318	Human	Sensation Disorders	D012678	PMID:7359151
215	CID:12318	Human	Spinal Cord Diseases	D013118	PMID:7359151
216	CID:123351	Rodent	Neurodevelopmental Disorders	D065886	PMID:15204722
217	CID:123351	Rodent	Synaptic Transmission	D009435	PMID:18560531
218	CID:12358480	Human	Coma	D003128	HSDB:198
219	CID:12358480	Human	Confusion	D003221	HSDB:198
220	CID:12358480	Human	Seizures	D012640	HSDB:198
221	CID:12358480	Human	Tremor	D014202	HSDB:198
222	CID:12358480	Human	Unconsciousness	D014474	HSDB:198
223	CID:12542	Human	Seizures	D012640	HSDB:2880
224	CID:12555	Cat	Ataxia	D001259	PMID:6031923
225	CID:12555	Cat	Seizures	D012640	PMID:6031923
226	CID:12555	Dog	Ataxia	D001259	PMID:6031923
227	CID:12555	Dog	Seizures	D012640	PMID:6031923
228	CID:12555	Mice	Ataxia	D001259	PMID:6031923
229	CID:12555	Mice	Seizures	D012640	PMID:6031923
230	CID:12555	Rabbit	Ataxia	D001259	PMID:6031923
231	CID:12555	Rabbit	Seizures	D012640	PMID:6031923
232	CID:12555	Rat	Ataxia	D001259	PMID:6031923
233	CID:12555	Rat	Seizures	D012640	PMID:6031923
234	CID:126941	Human	Gliosis	D005911	PMID:1058923
235	CID:126941	Human	Neurologic Manifestations	D009461	PMID:1058923
236	CID:126941	Human	Aphasia	D001037	PMID:14202178
237	CID:126941	Human	Brain Damage, Chronic	D001925	PMID:14202178
238	CID:126941	Human	Seizures	D012640	PMID:14202178
239	CID:126941	Rodent	Neurodevelopmental Disorders	D065886	PMID:2608164
240	CID:126941	Rodent	Synaptic Transmission	D009435	PMID:2608164
241	CID:12699	Rat	Brain Tumors	D001932	PMID:4722363
242	CID:12699	Rat	Brain Tumors	D001932	PMID:5490729
243	CID:12749	Mice	Muscle Spasticity	D009128	Nishie K et al., 1969
244	CID:12749	Mice	Seizures	D012640	Nishie K et al., 1969
245	CID:12749	Mice	Tremor	D014202	Nishie K et al., 1969
246	CID:12967	Rat	Brain Tumors	D001932	Pfaffenroth M J.,et al., 1974
247	CID:12967	Rat	Microcephaly	D008831	Pfaffenroth M J.,et al., 1974
248	CID:12967	Rat	Brain Tumors	D001932	PMID:168330
249	CID:12967	Rat	Tremor	D014202	PMID:4321468
250	CID:12967	Rat	Brain Tumors	D001932	PMID:4718194
251	CID:12967	Rat	Brain Tumors	D001932	PMID:4720907
252	CID:12967	Rat	Brain Tumors	D001932	PMID:4722363
253	CID:12967	Rat	Neurinoma	D009442	PMID:5044000
254	CID:13001235	Mice	Blepharoptosis	D001763	PMID:1171985
255	CID:13001235	Mice	Catalepsy	D002375	PMID:1171985
256	CID:13001235	Mice	Conscious Sedation	D016292	PMID:1171985
257	CID:13001235	Mice	Neurotoxicity Syndromes	D020258	PMID:1171985
258	CID:13001235	Rat	Blepharoptosis	D001763	PMID:1171985
259	CID:13001235	Rat	Catalepsy	D002375	PMID:1171985
260	CID:13001235	Rat	Conscious Sedation	D016292	PMID:1171985
261	CID:13001235	Rat	Neurotoxicity Syndromes	D020258	PMID:1171985
262	CID:13081	Human	Coma	D003128	HSDB:958
263	CID:13081	Human	Unconsciousness	D014474	HSDB:958
264	CID:13195	Mice	Muscle Spasticity	D009128	Nishie K et al., 1969
265	CID:13195	Mice	Seizures	D012640	Nishie K et al., 1969
266	CID:13195	Mice	Tremor	D014202	Nishie K et al., 1969
267	CID:13195	Rabbit	Seizures	D012640	Nishie K et al., 1969
268	CID:13356	Rat	Neurobehavioral Manifestations	D019954	PMID:4188980
269	CID:134601	Rodent	Learning Disabilities	D007859	PMID:2796897
270	CID:1349907	Rodent	Learning Disabilities	D007859	PMID:12900047
271	CID:1349907	Rodent	Neurobehavioral Manifestations	D019954	PMID:12900047
272	CID:1349907	Rodent	Neurodevelopmental Disorders	D065886	PMID:15087434
273	CID:1349907	Rodent	Neurotransmitter Agents	D018377	PMID:15087434
274	CID:13526	Human	Ataxia	D001259	HSDB:6410
275	CID:13526	Human	Fasciculation	D005207	HSDB:6410
276	CID:13526	Human	Tremor	D014202	HSDB:6410
277	CID:13526	Guinea pig	Cholinesterase Inhibitors	D002800	US EPA report (1976), 1976
278	CID:13526	Mice	Cholinesterase Inhibitors	D002800	US EPA report (1976), 1976
279	CID:13526	Rat	Cholinesterase Inhibitors	D002800	US EPA report (1976), 1976
280	CID:135425254	Rat	Neurologic Manifestations	D009461	PMID:4850584
281	CID:13543	Rat	Ataxia	D001259	PMID:164879
282	CID:13543	Rat	Tremor	D014202	PMID:5428633
283	CID:135445761	Dog	Ataxia	D001259	PMID:14194762
284	CID:135445761	Dog	Tremor	D014202	PMID:14194762
285	CID:135476791	Dog	Ataxia	D001259	PMID:14194762
286	CID:135476791	Dog	Tremor	D014202	PMID:14194762
287	CID:13676	Human	Fasciculation	D005207	HSDB:1717
288	CID:13709	Human	Ataxia	D001259	HSDB:1594
289	CID:13709	Human	Central Nervous System Diseases	D002493	HSDB:1594
290	CID:13709	Human	Peripheral Neuropathies	D010523	HSDB:1594
291	CID:13709	Human	Reflex, Abnormal	D012021	HSDB:1594
292	CID:13709	Human	Sensation Disorders	D012678	HSDB:1594
293	CID:13746	Guinea pig	Cholinesterase Inhibitors	D002800	PMID:5660808
294	CID:13746	Mice	Cholinesterase Inhibitors	D002800	PMID:5660808
295	CID:13746	Monkey	Cholinesterase Inhibitors	D002800	PMID:5660808
296	CID:13746	Rat	Cholinesterase Inhibitors	D002800	PMID:5660808
297	CID:13820	Rat	Depression	D003863	Robinson I M., 1969
298	CID:13820	Rat	Neurotransmitter Agents	D018377	Robinson I M., 1969
299	CID:13820	Rat	Paralysis	D010243	Robinson I M., 1969
300	CID:13826	Mice	Seizures	D012640	PMID:13502836
301	CID:1388	Rodent	Neurotransmitter Agents	D018377	PMID:1671518
302	CID:1388	Rodent	Neurodevelopmental Disorders	D065886	PMID:2575340
303	CID:1388	Rodent	Neurotransmitter Agents	D018377	PMID:2575340
304	CID:1388	Rodent	Neurobehavioral Manifestations	D019954	PMID:8212007
305	CID:1388	Rodent	Neurotransmitter Agents	D018377	PMID:8212007
306	CID:1390	Mice	Muscle Spasticity	D009128	Nishie K et al., 1969
307	CID:1390	Mice	Seizures	D012640	Nishie K et al., 1969
308	CID:1390	Mice	Tremor	D014202	Nishie K et al., 1969
309	CID:14039	Mice	Seizures	D012640	PMID:13502836
310	CID:14451	Monkey	Brain Damage, Chronic	D001925	PMID:1147698
311	CID:14451	Monkey	Neurobehavioral Manifestations	D019954	PMID:1147698
312	CID:14451	Monkey	Vision Disorders	D014786	PMID:1147698
313	CID:14451	Rat	Ataxia	D001259	PMID:4569929
314	CID:14451	Rat	Peripheral Neuropathies	D010523	PMID:4569929
315	CID:14451	Rat	Wallerian Degeneration	D014855	PMID:4569929
316	CID:14451	Guinea pig	Cerebellar Diseases	D002526	PMID:4818732
317	CID:14471	Rat	Ataxia	D001259	PMID:164879
318	CID:14471	Rat	Muscle weakness	D018908	PMID:164879
319	CID:14471	Rat	Sciatic neuropathy	D020426	PMID:164879
320	CID:14471	Rat	Muscle weakness	D018908	PMID:5428633
321	CID:146719	Mice	Neurodevelopmental Disorders	D065886	PMID:5105933
322	CID:146719	Mice	Neurotransmitter Agents	D018377	PMID:5105933
323	CID:14801	Human	Motor Neuron Disease	D016472	PMID:14345686
324	CID:14801	Human	Muscle weakness	D018908	PMID:14345686
325	CID:14801	Human	Parkinsonian Disorders	D020734	PMID:14345686
326	CID:14801	Human	Psychotic Disorders	D011618	PMID:14345686
327	CID:1480	Human	Sensation Disorders	D012678	HSDB:1145
328	CID:1486	Human	Ataxia	D001259	HSDB:202
329	CID:1486	Human	Coma	D003128	HSDB:202
330	CID:1486	Human	Fasciculation	D005207	HSDB:202
331	CID:1486	Human	Hallucinations	D006212	HSDB:202
332	CID:1486	Human	Miosis	D015877	HSDB:202
333	CID:1486	Human	Muscle Hypertonia	D009122	HSDB:202
334	CID:1486	Human	Neuritis	D009443	HSDB:202
335	CID:1486	Human	Nystagmus	D009759	HSDB:202
336	CID:1486	Human	Paralysis	D010243	HSDB:202
337	CID:1486	Human	Peripheral Neuropathies	D010523	HSDB:202
338	CID:1486	Human	Reflex, Abnormal	D012021	HSDB:202
339	CID:1486	Human	Seizures	D012640	HSDB:202
340	CID:1486	Human	Neuritis	D009443	PMID:13850792
341	CID:1486	Human	Peripheral Neuropathies	D010523	PMID:13850792
342	CID:1486	Cat	Electroencephalography Phase Synchronization	D058407	PMID:14027254
343	CID:1486	Cat	Electroencephalography Phase Synchronization	D058407	PMID:14027256
344	CID:1486	Cat	Reflex, Abnormal	D012021	PMID:14027256
345	CID:1486	Dog	Electroencephalography Phase Synchronization	D058407	PMID:14027256
346	CID:1486	Dog	Reflex, Abnormal	D012021	PMID:14027256
347	CID:1486	Rat	Electroencephalography Phase Synchronization	D058407	PMID:14027256
348	CID:1486	Rat	Reflex, Abnormal	D012021	PMID:14027256
349	CID:15424	Rat	Seizures	D012640	PMID:14020149
350	CID:15424	Human	Seizures	D012640	PMID:5008045
351	CID:15555797	Mice	Blepharoptosis	D001763	PMID:1171985
352	CID:15555797	Mice	Catalepsy	D002375	PMID:1171985
353	CID:15555797	Mice	Conscious Sedation	D016292	PMID:1171985
354	CID:15555797	Mice	Neurotoxicity Syndromes	D020258	PMID:1171985
355	CID:15555797	Rat	Blepharoptosis	D001763	PMID:1171985
356	CID:15555797	Rat	Catalepsy	D002375	PMID:1171985
357	CID:15555797	Rat	Conscious Sedation	D016292	PMID:1171985
358	CID:15555797	Rat	Neurotoxicity Syndromes	D020258	PMID:1171985
359	CID:15555800	Mice	Blepharoptosis	D001763	PMID:1171985
360	CID:15555800	Mice	Catalepsy	D002375	PMID:1171985
361	CID:15555800	Mice	Conscious Sedation	D016292	PMID:1171985
362	CID:15555800	Mice	Neurotoxicity Syndromes	D020258	PMID:1171985
363	CID:15555800	Rat	Blepharoptosis	D001763	PMID:1171985
364	CID:15555800	Rat	Catalepsy	D002375	PMID:1171985
365	CID:15555800	Rat	Conscious Sedation	D016292	PMID:1171985
366	CID:15555800	Rat	Neurotoxicity Syndromes	D020258	PMID:1171985
367	CID:15555802	Mice	Blepharoptosis	D001763	PMID:1171985
368	CID:15555802	Mice	Catalepsy	D002375	PMID:1171985
369	CID:15555802	Mice	Conscious Sedation	D016292	PMID:1171985
370	CID:15555802	Mice	Neurotoxicity Syndromes	D020258	PMID:1171985
371	CID:15555802	Rat	Blepharoptosis	D001763	PMID:1171985
372	CID:15555802	Rat	Catalepsy	D002375	PMID:1171985
373	CID:15555802	Rat	Conscious Sedation	D016292	PMID:1171985
374	CID:15555802	Rat	Neurotoxicity Syndromes	D020258	PMID:1171985
375	CID:15555803	Mice	Blepharoptosis	D001763	PMID:1171985
376	CID:15555803	Mice	Catalepsy	D002375	PMID:1171985
377	CID:15555803	Mice	Conscious Sedation	D016292	PMID:1171985
378	CID:15555803	Mice	Neurotoxicity Syndromes	D020258	PMID:1171985
379	CID:15555803	Rat	Blepharoptosis	D001763	PMID:1171985
380	CID:15555803	Rat	Catalepsy	D002375	PMID:1171985
381	CID:15555803	Rat	Conscious Sedation	D016292	PMID:1171985
382	CID:15555803	Rat	Neurotoxicity Syndromes	D020258	PMID:1171985
383	CID:15615	Human	Intellectual Disability	D008607	HSDB:5029
384	CID:15615	Human	Peripheral Neuropathies	D010523	HSDB:5029
385	CID:15625	Human	Depression	D003863	HSDB:4151
386	CID:15625	Human	Neurasthenia	D009440	HSDB:4151
387	CID:15625	Human	Peripheral Neuropathies	D010523	HSDB:4151
388	CID:15625	Human	Psychotic Disorders	D011618	HSDB:4151
389	CID:15625	Human	Sensation Disorders	D012678	HSDB:4151
390	CID:15625	Rodent	Neurobehavioral Manifestations	D019954	PMID:11882475
391	CID:15625	Human	Olfaction Disorders	D000857	PMID:123754
392	CID:15625	Human	Peripheral Neuropathies	D010523	PMID:123754
393	CID:15625	Human	Psychotic Disorders	D011618	PMID:123754
394	CID:15625	Primate	Cognitive Dysfunction	D060825	PMID:2725437
395	CID:15625	Primate	Learning Disabilities	D007859	PMID:2725437
396	CID:15625	Rodent	Neurobehavioral Manifestations	D019954	PMID:8725643
397	CID:15764013	Dog	Ataxia	D001259	Feinsilver L et al., 1960
398	CID:15764013	Dog	Depression	D003863	Feinsilver L et al., 1960
399	CID:15764013	Dog	Seizures	D012640	Feinsilver L et al., 1960
400	CID:15764013	Dog	Tremor	D014202	Feinsilver L et al., 1960
401	CID:15764013	Mice	Ataxia	D001259	Feinsilver L et al., 1960
402	CID:15764013	Mice	Depression	D003863	Feinsilver L et al., 1960
403	CID:15764013	Mice	Seizures	D012640	Feinsilver L et al., 1960
404	CID:15764013	Mice	Tremor	D014202	Feinsilver L et al., 1960
405	CID:15764013	Rat	Ataxia	D001259	Feinsilver L et al., 1960
406	CID:15764013	Rat	Depression	D003863	Feinsilver L et al., 1960
407	CID:15764013	Rat	Seizures	D012640	Feinsilver L et al., 1960
408	CID:15764013	Rat	Tremor	D014202	Feinsilver L et al., 1960
409	CID:15764013	Human	Amnesia	D000647	HSDB:774
410	CID:15764013	Human	Ataxia	D001259	HSDB:774
411	CID:15764013	Human	Coma	D003128	HSDB:774
412	CID:15764013	Human	Confusion	D003221	HSDB:774
413	CID:15764013	Human	Neurologic Manifestations	D009461	HSDB:774
414	CID:15764013	Human	Neurotransmitter Agents	D018377	HSDB:774
415	CID:15764013	Human	Psychotic Disorders	D011618	HSDB:774
416	CID:15764013	Human	Seizures	D012640	HSDB:774
417	CID:15764013	Human	Tremor	D014202	HSDB:774
418	CID:15764013	Human	Ataxia	D001259	Schoettlin C E, et al., 1961
419	CID:15764013	Human	Confusion	D003221	Schoettlin C E, et al., 1961
420	CID:15764013	Human	Electroencephalography Phase Synchronization	D058407	Schoettlin C E, et al., 1961
421	CID:158629	Rodent	Learning Disabilities	D007859	PMID:16611620
422	CID:158629	Rodent	Memory Deficits	D008569	PMID:16611620
423	CID:158629	Rodent	Neurobehavioral Manifestations	D019954	PMID:16611620
424	CID:158629	Rodent	Cognitive Dysfunction	D060825	PMID:23022914
425	CID:158629	Rodent	Learning Disabilities	D007859	PMID:23022914
426	CID:158629	Rodent	Neurobehavioral Manifestations	D019954	PMID:23022914
427	CID:158629	Human	Cognitive Dysfunction	D060825	PMID:23154064
428	CID:158629	Human	Learning Disabilities	D007859	PMID:23154064
429	CID:158629	Human	Neurobehavioral Manifestations	D019954	PMID:23154064
430	CID:15939	Rodent	Neurotransmitter Agents	D018377	PMID:12428734
431	CID:15939	Rodent	Neurodevelopmental Disorders	D065886	PMID:16198425
432	CID:15939	Rodent	Neurobehavioral Manifestations	D019954	PMID:8212007
433	CID:15939	Rodent	Neurotransmitter Agents	D018377	PMID:8212007
434	CID:1615	Human	Neurodevelopmental Disorders	D065886	PMID:10543673
435	CID:1615	Rodent	Learning Disabilities	D007859	PMID:11312307
436	CID:1615	Rodent	Memory Deficits	D008569	PMID:11312307
437	CID:1615	Rodent	Neurodevelopmental Disorders	D065886	PMID:21978916
438	CID:1615	Human	Cognitive Dysfunction	D060825	PMID:22908109
439	CID:1615	Human	Neurodevelopmental Disorders	D065886	PMID:22908109
440	CID:16180	Human	Peripheral Neuropathies	D010523	PMID:13970845
441	CID:16421	Human	Coma	D003128	HSDB:4049
442	CID:16421	Human	Paralysis	D010243	HSDB:4049
443	CID:16421	Human	Seizures	D012640	HSDB:4049
444	CID:16422	Human	Ataxia	D001259	HSDB:6573
445	CID:16422	Human	Coma	D003128	HSDB:6573
446	CID:16422	Human	Confusion	D003221	HSDB:6573
447	CID:16422	Human	Depression	D003863	HSDB:6573
448	CID:16422	Human	Neuritis	D009443	HSDB:6573
449	CID:16422	Human	Paralysis	D010243	HSDB:6573
450	CID:16422	Human	Paresis	D010291	HSDB:6573
451	CID:16422	Human	Psychotic Disorders	D011618	HSDB:6573
452	CID:16422	Human	Seizures	D012640	HSDB:6573
453	CID:16422	Human	Tremor	D014202	HSDB:6573
454	CID:16630	Human	Ataxia	D001259	PMID:4395253
455	CID:16630	Human	Seizures	D012640	PMID:4395253
456	CID:16682746	Rodent	Motor Neuron Disease	D016472	PMID:2916230
457	CID:16682746	Rodent	Neurobehavioral Manifestations	D019954	PMID:2916230
458	CID:16682746	Rodent	Neurodevelopmental Disorders	D065886	PMID:3392662
459	CID:16682746	Rodent	Neurotransmitter Agents	D018377	PMID:3392662
460	CID:16682746	Rat	Neurotransmitter Agents	D018377	Robinson I M, 1969
461	CID:16682804	Guinea pig	Brain Edema	D001929	US EPA report (1976), 1976
462	CID:16682804	Guinea pig	Neurodevelopmental Disorders	D065886	US EPA report (1976), 1976
463	CID:16682804	Rat	Spinal Cord Diseases	D013118	US EPA report (1976), 1976
464	CID:16682934	Mice	Nerve Degeneration	D009410	PMID:4105388
465	CID:16682934	Rabbit	Ataxia	D001259	US EPA report (1976), 1976
466	CID:16682934	Rabbit	Basal Ganglia Diseases	D001480	US EPA report (1976), 1976
467	CID:16682934	Rabbit	Cerebellar Diseases	D002526	US EPA report (1976), 1976
468	CID:16682934	Rabbit	Wallerian Degeneration	D014855	US EPA report (1976), 1976
469	CID:16682942	Mice	Ataxia	D001259	PMID:1097268
470	CID:16682942	Mice	Neurodevelopmental Disorders	D065886	PMID:1097268
471	CID:16682942	Mice	Tremor	D014202	PMID:1097268
472	CID:16682942	Rat	Brain Damage, Chronic	D001925	PMID:4116380
473	CID:16682942	Rat	Cerebellar Diseases	D002526	PMID:4116380
474	CID:16682942	Rat	Demyelinating Disorders	D003711	PMID:4116380
475	CID:16682942	Rat	Nerve Degeneration	D009410	PMID:4116380
476	CID:16682942	Rat	Sciatic neuropathy	D020426	PMID:4116380
477	CID:16682942	Rat	Ataxia	D001259	PMID:4332401
478	CID:16682942	Rat	Nerve Degeneration	D009410	PMID:4332401
479	CID:16682942	Rat	Wallerian Degeneration	D014855	PMID:4332401
480	CID:16682942	Rat	Ataxia	D001259	PMID:5083103
481	CID:16682942	Rat	Brain Edema	D001929	PMID:5083103
482	CID:16683094	Rabbit	Brain Edema	D001929	PMID:14048166
483	CID:16683094	Rat	Brain Edema	D001929	PMID:4763723
484	CID:16683094	Rat	Motor Neuron Disease	D016472	PMID:4763723
485	CID:16683094	Rat	Paraplegia	D010264	PMID:4763723
486	CID:16683094	Rat	Quadriplegia	D011782	PMID:4763723
487	CID:16683094	Rat	Sciatic neuropathy	D020426	PMID:4763723
488	CID:16683094	Rat	Wallerian Degeneration	D014855	PMID:4763723
489	CID:16683094	Human	Encephalopathy	D001927	PMID:5557136
490	CID:16683094	Human	Neurodegenerative Diseases	D019636	PMID:5557136
491	CID:16683094	Rabbit	Brain Edema	D001929	PMID:5877088
492	CID:16683094	Rabbit	Muscle weakness	D018908	PMID:5877088
493	CID:16683094	Rabbit	Quadriplegia	D011782	PMID:5877088
494	CID:16717614	Monkey	Ataxia	D001259	PMID:4208657
495	CID:16717614	Monkey	Brain Edema	D001929	PMID:4208657
496	CID:16717614	Monkey	Muscle weakness	D018908	PMID:4208657
497	CID:16717614	Monkey	Nystagmus	D009759	PMID:4208657
498	CID:16717614	Monkey	Seizures	D012640	PMID:4208657
499	CID:16760658	Human	Brain Edema	D001929	Ryder H W et al., 1945
500	CID:16760658	Human	Encephalopathy	D001927	Ryder H W et al., 1945
501	CID:16945	Human	Coma	D003128	HSDB:1659
502	CID:16945	Human	Seizures	D012640	HSDB:1659
503	CID:16945	Human	Tremor	D014202	HSDB:1659
504	CID:17345	Human	Coma	D003128	HSDB:1587
505	CID:17345	Human	Confusion	D003221	HSDB:1587
506	CID:17345	Human	Psychotic Disorders	D011618	HSDB:1587
507	CID:17345	Human	Seizures	D012640	HSDB:1587
508	CID:17435	Rat	Wallerian Degeneration	D014855	US EPA report (1976), 1976
509	CID:17439	Pig	Nerve Degeneration	D009410	PMID:4359873
510	CID:17439	Pig	Wallerian Degeneration	D014855	PMID:4359873
511	CID:174	Human	Ataxia	D001259	HSDB:5012
512	CID:174	Human	Central Nervous System Diseases	D002493	HSDB:5012
513	CID:174	Human	Coma	D003128	HSDB:5012
514	CID:174	Human	Cranial Nerve Injuries	D020209	HSDB:5012
515	CID:174	Human	Facial Paralysis	D005158	HSDB:5012
516	CID:174	Human	Motor Neuron Disease	D016472	HSDB:5012
517	CID:174	Human	Neurobehavioral Manifestations	D019954	HSDB:5012
518	CID:174	Human	Optic Nerve Injuries	D020221	HSDB:5012
519	CID:174	Human	Peripheral Neuropathies	D010523	HSDB:5012
520	CID:174	Human	Quadriplegia	D011782	HSDB:5012
521	CID:174	Human	Seizures	D012640	HSDB:5012
522	CID:174	Human	Speech Disorders	D013064	HSDB:5012
523	CID:174	Human	Stupor	D053608	HSDB:5012
524	CID:17583	Rat	Ataxia	D001259	PMID:164879
525	CID:17583	Rat	Sciatic neuropathy	D020426	PMID:164879
526	CID:17717	Human	Fasciculation	D005207	HSDB:1706
527	CID:1775	Rodent	Neurodevelopmental Disorders	D065886	PMID:10023798
528	CID:1775	Rodent	Psychomotor Disorders	D011596	PMID:10023798
529	CID:1775	Rodent	Neurobehavioral Manifestations	D019954	PMID:10192272
530	CID:1775	Rodent	Neurodevelopmental Disorders	D065886	PMID:10192272
531	CID:1775	Rabbit	Electroencephalography Phase Synchronization	D058407	PMID:13504433
532	CID:1775	Human	Neurologic Manifestations	D009461	PMID:13517488
533	CID:1775	Human	Seizures	D012640	PMID:13517488
534	CID:1775	Human	Electroencephalography Phase Synchronization	D058407	PMID:13743310
535	CID:1775	Human	Coma	D003128	PMID:13776188
536	CID:1775	Human	Ataxia	D001259	PMID:14161752
537	CID:1775	Human	Nystagmus	D009759	PMID:14161752
538	CID:1775	Human	Ataxia	D001259	PMID:14202181
539	CID:1775	Human	Psychotic Disorders	D011618	PMID:14202181
540	CID:1775	Human	Neuromuscular Manifestations	D020879	PMID:14215605
541	CID:1775	Rodent	Amnesia	D000647	PMID:2333067
542	CID:1775	Rodent	Neurobehavioral Manifestations	D019954	PMID:2333067
543	CID:1775	Human	Athetoid Movements	D001264	PMID:239101
544	CID:1775	Human	Neural Conduction	D009431	PMID:4293820
545	CID:1775	Human	Peripheral Neuropathies	D010523	PMID:4293820
546	CID:1775	Human	Brain Damage, Chronic	D001925	PMID:4342796
547	CID:1775	Human	Peripheral Neuropathies	D010523	PMID:4342796
548	CID:1775	Cat	Demyelinating Disorders	D003711	PMID:4406689
549	CID:1775	Cat	Electroencephalography Phase Synchronization	D058407	PMID:4406689
550	CID:1775	Rat	Neurotransmitter Agents	D018377	PMID:5567066
551	CID:1775	Human	Electroencephalography Phase Synchronization	D058407	PMID:5751917
552	CID:1775	Pig	Ataxia	D001259	PMID:5919820
553	CID:1775	Pig	Basal Ganglia Diseases	D001480	PMID:5919820
554	CID:1775	Pig	Neurologic Manifestations	D009461	PMID:5919820
555	CID:1775	Pig	Nystagmus	D009759	PMID:5919820
556	CID:1775	Pig	Seizures	D012640	PMID:5919820
557	CID:1775	Rat	Ataxia	D001259	PMID:6067287
558	CID:1775	Rat	Demyelinating Disorders	D003711	PMID:6067287
559	CID:1775	Human	Cognitive Dysfunction	D060825	PMID:7509419
560	CID:1775	Human	Learning Disabilities	D007859	PMID:7509419
561	CID:1775	Rodent	Learning Disabilities	D007859	PMID:8747744
562	CID:1775	Rodent	Neurobehavioral Manifestations	D019954	PMID:8747744
563	CID:177	Bovine	Neurotransmitter Agents	D018377	PMID:4813342
564	CID:180	Human	Ataxia	D001259	HSDB:41
565	CID:180	Human	Central Nervous System Diseases	D002493	HSDB:41
566	CID:180	Human	Coma	D003128	HSDB:41
567	CID:180	Human	Neurobehavioral Manifestations	D019954	HSDB:41
568	CID:180	Human	Speech Disorders	D013064	HSDB:41
569	CID:18731	Mice	Seizures	D012640	PMID:13502836
570	CID:1923	Mice	Confusion	D003221	PMID:14068277
571	CID:1923	Mice	Paralysis	D010243	PMID:14068277
572	CID:1923	Mice	Seizures	D012640	PMID:14068277
573	CID:199507	Mice	Neurobehavioral Manifestations	D019954	PMID:13476356
574	CID:202692	Mice	Cerebellar Diseases	D002526	Goldin A et al., 1958
575	CID:202692	Mice	Neurologic Manifestations	D009461	Goldin A et al., 1958
576	CID:213021	Human	Seizures	D012640	HSDB:7274
577	CID:21722	Rat	Neurologic Manifestations	D009461	PMID:4446950
578	CID:220401	Rodent	Neurodevelopmental Disorders	D065886	PMID:4267342
579	CID:220401	Rodent	Neurologic Manifestations	D009461	PMID:4267342
580	CID:220401	Rodent	Neural Tube Defects	D009436	PMID:890489
581	CID:220401	Rodent	Neurodevelopmental Disorders	D065886	PMID:890489
582	CID:22194	Cat	Electroencephalography Phase Synchronization	D058407	PMID:5726411
583	CID:22194	Dog	Electroencephalography Phase Synchronization	D058407	PMID:5726411
584	CID:22194	Guinea pig	Electroencephalography Phase Synchronization	D058407	PMID:5726411
585	CID:22194	Mice	Electroencephalography Phase Synchronization	D058407	PMID:5726411
586	CID:22194	Monkey	Electroencephalography Phase Synchronization	D058407	PMID:5726411
587	CID:22194	Rabbit	Electroencephalography Phase Synchronization	D058407	PMID:5726411
588	CID:22194	Rat	Electroencephalography Phase Synchronization	D058407	PMID:5726411
589	CID:2268	Guinea pig	Cholinesterase Inhibitors	D002800	PMID:5660808
590	CID:2268	Mice	Cholinesterase Inhibitors	D002800	PMID:5660808
591	CID:2268	Monkey	Cholinesterase Inhibitors	D002800	PMID:5660808
592	CID:2268	Rat	Cholinesterase Inhibitors	D002800	PMID:5660808
593	CID:22833295	Rabbit	Brain Damage, Chronic	D001925	PMID:14170634
594	CID:22933	Human	Neurologic Manifestations	D009461	PMID:4446034
595	CID:2310	Human	Seizures	D012640	PMID:13694344
596	CID:23672308	Mice	Brain Damage, Chronic	D001925	PMID:1149856
597	CID:23672308	Mice	Neurologic Manifestations	D009461	PMID:1149856
598	CID:23672308	Guinea pig	Brain Damage, Chronic	D001925	PMID:4201791
599	CID:23672308	Monkey	Brain Damage, Chronic	D001925	PMID:4626680
600	CID:23672308	Monkey	Seizures	D012640	PMID:4626680
601	CID:23672308	Primate	Brain Damage, Chronic	D001925	PMID:4626680
602	CID:23672308	Primate	Neurologic Manifestations	D009461	PMID:4626680
603	CID:23672308	Mice	Brain Damage, Chronic	D001925	PMID:4812326
604	CID:23672308	Mice	Tremor	D014202	PMID:4812326
605	CID:23672308	Monkey	Brain Damage, Chronic	D001925	PMID:4996307
606	CID:23672308	Cat	Electroencephalography Phase Synchronization	D058407	PMID:5457625
607	CID:23672308	Cat	Seizures	D012640	PMID:5457625
608	CID:23672308	Mice	Hypothalamic Diseases	D007027	PMID:5464249
609	CID:23672308	Mice	Brain Damage, Chronic	D001925	PMID:5542543
610	CID:23672308	Mice	Brain Damage, Chronic	D001925	PMID:5778021
611	CID:23672308	Mice	Brain Edema	D001929	PMID:5778021
612	CID:23672308	Mice	Neurodegenerative Diseases	D019636	PMID:5778021
613	CID:23672308	Rodent	Learning Disabilities	D007859	PMID:8358622
614	CID:23672308	Rodent	Neurodevelopmental Disorders	D065886	PMID:8358622
615	CID:23676152	Guinea pig	Neurologic Manifestations	D009461	PMID:13590385
616	CID:23676152	Guinea pig	Peripheral Neuropathies	D010523	PMID:13590385
617	CID:23681217	Cat	Electroencephalography Phase Synchronization	D058407	Essig C F et al., 1961
618	CID:23681217	Cat	Seizures	D012640	Essig C F et al., 1961
619	CID:23691029	Dog	Demyelinating Disorders	D003711	PMID:14265304
620	CID:23691029	Dog	Neurologic Manifestations	D009461	PMID:14265304
621	CID:23691029	Dog	Brain Edema	D001929	US EPA report (1976), 1976
622	CID:237430	Mice	Seizures	D012640	PMID:21018247
623	CID:23930	Rat	Serotonin and Noradrenaline uptake Inhibitors	D000068760	DOI:10.1016/0024-3205(73)90106-9
624	CID:23930	Human	Anxiety	D001007	HSDB:550
625	CID:23930	Human	Depression	D003863	HSDB:550
626	CID:23930	Human	Locomotion Disorders, Neurologic	D020233	HSDB:550
627	CID:23930	Human	Motor Neuron Disease	D016472	HSDB:550
628	CID:23930	Human	Tremor	D014202	HSDB:550
629	CID:23930	Rodent	Neurotransmitter Agents	D018377	PMID:15622725
630	CID:23930	Human	Cognitive Dysfunction	D060825	PMID:20855239
631	CID:23930	Human	Learning Disabilities	D007859	PMID:20855239
632	CID:23930	Rodent	Neurobehavioral Manifestations	D019954	PMID:22732189
633	CID:23930	Rodent	Motor Neuron Disease	D016472	PMID:23623961
634	CID:23930	Rodent	Peripheral Neuropathies	D010523	PMID:23623961
635	CID:23930	Human	Intellectual Disability	D008607	PMID:24556010
636	CID:23930	Human	Motor Neuron Disease	D016472	PMID:24556010
637	CID:23930	Human	Olfaction Disorders	D000857	PMID:24556010
638	CID:23930	Rodent	Neurotransmitter Agents	D018377	PMID:3811963
639	CID:23930	Mice	Neurotransmitter Agents	D018377	PMID:4373268
640	CID:23930	Human	Ataxia	D001259	PMID:4631080
641	CID:23930	Human	Parkinsonian Disorders	D020734	PMID:4631080
642	CID:23930	Human	Anxiety	D001007	PMID:4998860
643	CID:23930	Human	Ataxia	D001259	PMID:4998860
644	CID:23930	Human	Dysarthria	D004401	PMID:4998860
645	CID:23930	Human	Motor Neuron Disease	D016472	PMID:5350440
646	CID:23930	Human	Tremor	D014202	PMID:5350440
647	CID:23930	Human	Peripheral Neuropathies	D010523	PMID:5690743
648	CID:23930	Human	Psychotic Disorders	D011618	PMID:6066873
649	CID:23930	Rodent	Neurobehavioral Manifestations	D019954	PMID:6538947
650	CID:23930	Rodent	Neurodevelopmental Disorders	D065886	PMID:6538947
651	CID:23931	Rat	Cholinergic Agents	D018678	DOI:10.1016/0024-3205(73)90106-9
652	CID:23931	Rat	Serotonin and Noradrenaline uptake Inhibitors	D000068760	DOI:10.1016/0024-3205(73)90106-9
653	CID:23931	Human	Central Nervous System Diseases	D002493	HSDB:1208
654	CID:23931	Human	Photophobia	D020795	HSDB:1208
655	CID:23931	Human	Tremor	D014202	HSDB:1208
656	CID:23931	Human	Amnesia	D000647	PMID:4144038
657	CID:23931	Human	Attention Deficit Hyperactivity Disorders	D001289	PMID:4144038
658	CID:23931	Human	Brain Damage, Chronic	D001925	PMID:4144038
659	CID:23931	Human	Electroencephalography Phase Synchronization	D058407	PMID:4144038
660	CID:23931	Human	Neurologic Manifestations	D009461	PMID:4144038
661	CID:23931	Human	Parkinsonian Disorders	D020734	PMID:4144038
662	CID:23931	Human	Tremor	D014202	PMID:4144038
663	CID:23931	Human	Depression	D003863	PMID:4684722
664	CID:23931	Human	Oculomotor Nerve Diseases	D015840	PMID:4684722
665	CID:23931	Human	Peripheral Neuropathies	D010523	PMID:4684722
666	CID:23931	Human	Tremor	D014202	PMID:4684722
667	CID:23931	Human	Demyelinating Disorders	D003711	PMID:4774318
668	CID:23931	Human	Neurologic Manifestations	D009461	PMID:4774318
669	CID:23931	Human	Ataxia	D001259	PMID:5275968
670	CID:23931	Human	Insomnia	D007319	PMID:5275968
671	CID:23931	Human	Tremor	D014202	PMID:5275968
672	CID:23973	Human	Cognitive Dysfunction	D060825	PMID:22759600
673	CID:23973	Human	Learning Disabilities	D007859	PMID:22759600
674	CID:23973	Rodent	Neurobehavioral Manifestations	D019954	PMID:3785508
675	CID:23973	Rodent	Neurotoxicity Syndromes	D020258	PMID:3785508
676	CID:23973	Rodent	Neural Tube Defects	D009436	PMID:6247774
677	CID:23973	Rodent	Neurodevelopmental Disorders	D065886	PMID:6247774
678	CID:23973	Rodent	Central Nervous System Diseases	D002493	PMID:6464034
679	CID:23973	Rodent	Motor Neuron Disease	D016472	PMID:6464034
680	CID:23973	Rodent	Neurodevelopmental Disorders	D065886	PMID:6464034
681	CID:23973	Rodent	Neurobehavioral Manifestations	D019954	PMID:9526836
682	CID:23985	Human	Nerve Degeneration	D009410	PMID:4314824
683	CID:23985	Human	Peripheral Neuropathies	D010523	PMID:4314824
684	CID:23985	Human	Sensation Disorders	D012678	PMID:4314824
685	CID:24085	Rat	Neurotransmitter Agents	D018377	PMID:4560140
686	CID:24085	Rat	Peripheral Neuropathies	D010523	PMID:5026408
687	CID:24085	Rat	Nerve Degeneration	D009410	PMID:5047107
688	CID:24085	Rat	Sciatic neuropathy	D020426	PMID:5047107
689	CID:24085	Rat	Neurotoxicity Syndromes	D020258	PMID:5726409
690	CID:241	Human	Confusion	D003221	HSDB:35
691	CID:241	Human	Seizures	D012640	HSDB:35
692	CID:241	Human	Tremor	D014202	HSDB:35
693	CID:241	Human	Unconsciousness	D014474	HSDB:35
694	CID:241	Rodent	Cognitive Dysfunction	D060825	PMID:16698163
695	CID:241	Rodent	Motor Neuron Disease	D016472	PMID:7290305
696	CID:241	Rodent	Neurobehavioral Manifestations	D019954	PMID:7290305
697	CID:243	Rat	Ataxia	D001259	PMID:5582775
698	CID:243	Rat	Seizures	D012640	PMID:5582775
699	CID:24404	Human	Ataxia	D001259	HSDB:1233
700	CID:24404	Human	Depression	D003863	HSDB:1233
701	CID:24404	Human	Diplopia	D004172	HSDB:1233
702	CID:24404	Human	Seizures	D012640	HSDB:1233
703	CID:24404	Human	Stupor	D053608	HSDB:1233
704	CID:24404	Human	Tremor	D014202	HSDB:1233
705	CID:24404	Human	Unconsciousness	D014474	HSDB:1233
706	CID:24462	Sheep	Neurologic Manifestations	D009461	PMID:4474789
707	CID:24463	Sheep	Neurologic Manifestations	D009461	PMID:4778491
708	CID:244	Human	Brain Hemorrhage	D020300	HSDB:46
709	CID:244	Human	Coma	D003128	HSDB:46
710	CID:244	Human	Depression	D003863	HSDB:46
711	CID:244	Human	Neurologic Manifestations	D009461	HSDB:46
712	CID:244	Human	Seizures	D012640	HSDB:46
713	CID:244	Human	Tremor	D014202	HSDB:46
714	CID:24530	Rat	Encephalopathy	D001927	PMID:13657302
715	CID:24530	Rat	Ischemia	D007511	PMID:13657302
716	CID:24530	Guinea pig	Seizures	D012640	PMID:18905199
717	CID:24530	Mice	Seizures	D012640	PMID:18905199
718	CID:24530	Rabbit	Seizures	D012640	PMID:18905199
719	CID:24530	Rat	Seizures	D012640	PMID:18905199
720	CID:24722	Human	Ataxia	D001259	HSDB:201
721	CID:24722	Human	Coma	D003128	HSDB:201
722	CID:24722	Human	Depression	D003863	HSDB:201
723	CID:24722	Human	Reflex, Abnormal	D012021	HSDB:201
724	CID:24722	Human	Seizures	D012640	HSDB:201
725	CID:24722	Human	Tremor	D014202	HSDB:201
726	CID:24726	Human	Central Nervous System Diseases	D002493	HSDB:1109
727	CID:24726	Human	Unconsciousness	D014474	HSDB:1109
728	CID:24823	Rodent	Neurodevelopmental Disorders	D065886	PMID:10586969
729	CID:24823	Rodent	Neurologic Manifestations	D009461	PMID:10586969
730	CID:24823	Rodent	Neurobehavioral Manifestations	D019954	PMID:8553381
731	CID:24833	Human	Coma	D003128	PMID:14280335
732	CID:24833	Human	Seizures	D012640	PMID:14280335
733	CID:24833	Human	Stupor	D053608	PMID:14280335
734	CID:24833	Mice	Demyelinating Disorders	D003711	PMID:4125375
735	CID:24833	Mice	Diffuse Axonal Injury	D020833	PMID:4125375
736	CID:24870	Rodent	Neurodevelopmental Disorders	D065886	PMID:2213920
737	CID:24870	Rodent	Neurotransmitter Agents	D018377	PMID:2213920
738	CID:24870	Rodent	Neurodevelopmental Disorders	D065886	PMID:4009737
739	CID:24924	Rat	Neurologic Manifestations	D009461	PMID:4369408
740	CID:249266	Human	Peripheral Neuropathies	D010523	PMID:4330702
741	CID:24947	Guinea pig	Basal Ganglia Diseases	D001480	PMID:4290939
742	CID:24947	Hamster	Basal Ganglia Diseases	D001480	PMID:4290939
743	CID:24947	Rat	Basal Ganglia Diseases	D001480	PMID:4290939
744	CID:24947	Rat	Demyelinating Disorders	D003711	PMID:5049102
745	CID:24947	Rat	Nerve Degeneration	D009410	PMID:5049102
746	CID:24947	Rabbit	Cerebellar Hemorrhage	D020201	PMID:6026604
747	CID:24947	Rat	Cerebellar Hemorrhage	D020201	PMID:6026604
748	CID:24956	Human	Amnesia	D000647	PMID:4827059
749	CID:24956	Human	Dementia	D003704	PMID:4827059
750	CID:25146	Human	Cholinesterase Inhibitors	D002800	HSDB:1559
751	CID:252657	Mice	Seizures	D012640	PMID:21018247
752	CID:2554	Human	Auditory Perceptual Disorders	D001308	PMID:12150584
753	CID:2554	Rodent	Neurodevelopmental Disorders	D065886	PMID:17636003
754	CID:2554	Rodent	Neurotransmitter Agents	D018377	PMID:17636003
755	CID:2554	Human	Neurologic Manifestations	D009461	PMID:21224309
756	CID:2554	Human	Speech Disorders	D013064	PMID:21224309
757	CID:255881	Mice	Seizures	D012640	PMID:13502836
758	CID:2566	Human	Fasciculation	D005207	HSDB:1530
759	CID:2566	Human	Peripheral Neuropathies	D010523	HSDB:1530
760	CID:2566	Human	Speech Disorders	D013064	HSDB:1530
761	CID:2566	Human	Tremor	D014202	HSDB:1530
762	CID:263	Rat	Neurotransmitter Agents	D018377	PMID:4696603
763	CID:27099	Rat	Cholinergic Agents	D018678	DOI:10.1016/0024-3205(73)90106-9
764	CID:27099	Rat	Serotonin and Noradrenaline uptake Inhibitors	D000068760	DOI:10.1016/0024-3205(73)90106-9
765	CID:2712	Dog	Ataxia	D001259	PMID:14009958
766	CID:2712	Dog	Coma	D003128	PMID:14009958
767	CID:2712	Dog	Conscious Sedation	D016292	PMID:14009958
768	CID:2712	Dog	Dysarthria	D004401	PMID:14009958
769	CID:2712	Human	Ataxia	D001259	PMID:14009958
770	CID:2712	Human	Coma	D003128	PMID:14009958
771	CID:2712	Human	Conscious Sedation	D016292	PMID:14009958
772	CID:2712	Human	Dysarthria	D004401	PMID:14009958
773	CID:2712	Rat	Ataxia	D001259	PMID:14009958
774	CID:2712	Rat	Coma	D003128	PMID:14009958
775	CID:2712	Rat	Conscious Sedation	D016292	PMID:14009958
776	CID:2712	Rat	Dysarthria	D004401	PMID:14009958
777	CID:2712	Rodent	Neurobehavioral Manifestations	D019954	PMID:1592226
778	CID:2712	Rodent	Neurodevelopmental Disorders	D065886	PMID:1592226
779	CID:2712	Human	Neurodevelopmental Disorders	D065886	PMID:4431433
780	CID:2712	Rodent	Neurobehavioral Manifestations	D019954	PMID:7099344
781	CID:2719	Rat	Demyelinating Disorders	D003711	PMID:4344339
782	CID:2719	Rat	Nerve Degeneration	D009410	PMID:4344339
783	CID:2723650	Rodent	Hydrocephalus	D006849	PMID:1765227
784	CID:2723650	Rodent	Neurodevelopmental Disorders	D065886	PMID:1765227
785	CID:2723650	Rodent	Nerve Degeneration	D009410	PMID:4047519
786	CID:2723650	Rodent	Neurologic Manifestations	D009461	PMID:4047519
787	CID:2724189	Mice	Seizures	D012640	PMID:13502836
788	CID:2726	Rodent	Seizures	D012640	PMID:1233328
789	CID:2726	Rodent	Cognitive Dysfunction	D060825	PMID:5527423
790	CID:2726	Rodent	Neurobehavioral Manifestations	D019954	PMID:5527423
791	CID:2726	Rodent	Cerebellar Diseases	D002526	PMID:7135255
792	CID:2726	Rodent	Neurobehavioral Manifestations	D019954	PMID:7385249
793	CID:2730	Human	Attention Deficit Hyperactivity Disorders	D001289	HSDB:389
794	CID:2730	Human	Brain Hemorrhage	D020300	HSDB:389
795	CID:2730	Human	Coma	D003128	HSDB:389
796	CID:2730	Human	Diffuse Axonal Injury	D020833	HSDB:389
797	CID:2730	Human	Fasciculation	D005207	HSDB:389
798	CID:2730	Human	Neurodevelopmental Disorders	D065886	HSDB:389
799	CID:2730	Human	Peripheral Neuropathies	D010523	HSDB:389
800	CID:2730	Human	Polyneuropathies	D011115	HSDB:389
801	CID:2730	Human	Psychomotor Disorders	D011596	HSDB:389
802	CID:2730	Human	Reflex, Abnormal	D012021	HSDB:389
803	CID:2730	Human	Seizures	D012640	HSDB:389
804	CID:2730	Human	Stupor	D053608	HSDB:389
805	CID:2730	Human	Unconsciousness	D014474	HSDB:389
806	CID:2730	Human	Vocal Cord Paralysis	D014826	HSDB:389
807	CID:2730	Rodent	Neurobehavioral Manifestations	D019954	PMID:10876030
808	CID:2730	Rodent	Cholinesterase Inhibitors	D002800	PMID:11006355
809	CID:2730	Rodent	Neurodevelopmental Disorders	D065886	PMID:11006355
810	CID:2730	Rodent	Motor Neuron Disease	D016472	PMID:16760416
811	CID:2730	Rodent	Neurobehavioral Manifestations	D019954	PMID:16760416
812	CID:2730	Human	Cognitive Dysfunction	D060825	PMID:17116700
813	CID:2730	Human	Neurobehavioral Manifestations	D019954	PMID:17116700
814	CID:2730	Rodent	Cholinesterase Inhibitors	D002800	PMID:19293373
815	CID:2730	Rodent	Learning Disabilities	D007859	PMID:19293373
816	CID:2730	Rodent	Memory Deficits	D008569	PMID:19293373
817	CID:2730	Human	Nervous System Malformations	D009421	PMID:24556010
818	CID:2770166	Mice	Seizures	D012640	PMID:13502836
819	CID:2788	Human	Demyelinating Disorders	D003711	PMID:4101631
820	CID:2788	Human	Diffuse Axonal Injury	D020833	PMID:4101631
821	CID:2788	Human	Peripheral Neuropathies	D010523	PMID:4101631
822	CID:2788	Cat	Nerve Degeneration	D009410	PMID:4269146
823	CID:2788	Cat	Optic Nerve Injuries	D020221	PMID:4269146
824	CID:2788	Cat	Seizures	D012640	PMID:4269146
825	CID:2788	Dog	Nerve Degeneration	D009410	PMID:4269146
826	CID:2788	Dog	Optic Nerve Injuries	D020221	PMID:4269146
827	CID:2788	Dog	Seizures	D012640	PMID:4269146
828	CID:2788	Monkey	Nerve Degeneration	D009410	PMID:4269146
829	CID:2788	Monkey	Optic Nerve Injuries	D020221	PMID:4269146
830	CID:2788	Monkey	Seizures	D012640	PMID:4269146
831	CID:2788	Human	Amnesia	D000647	PMID:4272640
832	CID:2788	Human	Confusion	D003221	PMID:4272640
833	CID:2788	Rat	Nerve Degeneration	D009410	PMID:4357172
834	CID:2788	Rat	Paralysis	D010243	PMID:4357172
835	CID:2788	Rat	Wallerian Degeneration	D014855	PMID:4357172
836	CID:2788	Human	Optic Nerve Injuries	D020221	PMID:4358276
837	CID:2788	Human	Paraplegia	D010264	PMID:4358276
838	CID:2788	Human	Peripheral Neuropathies	D010523	PMID:4358276
839	CID:2788	Human	Reflex, Abnormal	D012021	PMID:4358276
840	CID:2788	Dog	Ataxia	D001259	PMID:4673252
841	CID:2788	Dog	Paralysis	D010243	PMID:4673252
842	CID:2788	Dog	Seizures	D012640	PMID:4673252
843	CID:28179	Human	Cognitive Dysfunction	D060825	PMID:22820538
844	CID:28179	Human	Learning Disabilities	D007859	PMID:22820538
845	CID:28179	Rodent	Learning Disabilities	D007859	PMID:23982469
846	CID:28179	Rodent	Nerve Degeneration	D009410	PMID:23982469
847	CID:28179	Rodent	Neurodevelopmental Disorders	D065886	PMID:23982469
848	CID:28179	Human	Cognitive Dysfunction	D060825	PMID:28937959
849	CID:28179	Human	Learning Disabilities	D007859	PMID:28937959
850	CID:28179	Rodent	Neurobehavioral Manifestations	D019954	PMID:7760776
851	CID:281	Human	Amnesia	D000647	DOI:10.1001/jama.1936.02770090005002
852	CID:281	Human	Confusion	D003221	DOI:10.1001/jama.1936.02770090005002
853	CID:281	Human	Neurologic Manifestations	D009461	DOI:10.1001/jama.1936.02770090005002
854	CID:281	Human	Parkinsonian Disorders	D020734	DOI:10.1001/jama.1936.02770090005002
855	CID:281	Human	Peripheral Neuropathies	D010523	DOI:10.1001/jama.1936.02770090005002
856	CID:281	Human	Psychotic Disorders	D011618	DOI:10.1001/jama.1936.02770090005002
857	CID:281	Human	Reflex, Abnormal	D012021	DOI:10.1001/jama.1936.02770090005002
858	CID:281	Human	Unconsciousness	D014474	DOI:10.1001/jama.1936.02770090005002
859	CID:281	Human	Amnesia	D000647	HSDB:903
860	CID:281	Human	Aphasia	D001037	HSDB:903
861	CID:281	Human	Apraxias	D001072	HSDB:903
862	CID:281	Human	Ataxia	D001259	HSDB:903
863	CID:281	Human	Attention Deficit Hyperactivity Disorders	D001289	HSDB:903
864	CID:281	Human	Blindness	D001766	HSDB:903
865	CID:281	Human	Brain Edema	D001929	HSDB:903
866	CID:281	Human	Brain Hypoxia	D002534	HSDB:903
867	CID:281	Human	Cerebral Hemorrhage	D002543	HSDB:903
868	CID:281	Human	Cognitive Dysfunction	D060825	HSDB:903
869	CID:281	Human	Coma	D003128	HSDB:903
870	CID:281	Human	Confusion	D003221	HSDB:903
871	CID:281	Human	Dementia	D003704	HSDB:903
872	CID:281	Human	Demyelinating Disorders	D003711	HSDB:903
873	CID:281	Human	Depression	D003863	HSDB:903
874	CID:281	Human	Hallucinations	D006212	HSDB:903
875	CID:281	Human	Hemianopsia	D006423	HSDB:903
876	CID:281	Human	Intellectual Disability	D008607	HSDB:903
877	CID:281	Human	Intracranial Hypertension	D019586	HSDB:903
878	CID:281	Human	Memory Deficits	D008569	HSDB:903
879	CID:281	Human	Motor Neuron Disease	D016472	HSDB:903
880	CID:281	Human	Ocular Motility Disorders	D015835	HSDB:903
881	CID:281	Human	Parkinsonian Disorders	D020734	HSDB:903
882	CID:281	Human	Psychomotor Disorders	D011596	HSDB:903
883	CID:281	Human	Psychotic Disorders	D011618	HSDB:903
884	CID:281	Human	Seizures	D012640	HSDB:903
885	CID:281	Human	Supranuclear Palsy, Progressive	D013494	HSDB:903
886	CID:281	Human	Unconsciousness	D014474	HSDB:903
887	CID:281	Human	Vertigo	D014717	HSDB:903
888	CID:281	Human	Vision Disorders	D014786	HSDB:903
889	CID:281	Rodent	Neurotransmitter Agents	D018377	PMID:10900254
890	CID:281	Human	Neurotransmitter Agents	D018377	PMID:1242299
891	CID:281	Human	Seizures	D012640	PMID:1242299
892	CID:281	Rat	Demyelinating Disorders	D003711	PMID:170077
893	CID:281	Human	Peripheral Neuropathies	D010523	PMID:4312318
894	CID:281	Rodent	Central Nervous System Diseases	D002493	PMID:6691152
895	CID:281	Rodent	Learning Disabilities	D007859	PMID:6691152
896	CID:281	Rodent	Memory Deficits	D008569	PMID:6691152
897	CID:2871	Human	Coma	D003128	HSDB:249
898	CID:2871	Human	Paralysis	D010243	HSDB:249
899	CID:2871	Human	Psychotic Disorders	D011618	HSDB:249
900	CID:2871	Human	Seizures	D012640	HSDB:249
901	CID:28780	Rodent	Nervous System Malformations	D009421	PMID:10026949
902	CID:28780	Rodent	Neurodevelopmental Disorders	D065886	PMID:10026949
903	CID:28780	Rodent	Hydrocephalus	D006849	PMID:2905548
904	CID:28780	Rodent	Nervous System Malformations	D009421	PMID:2905548
905	CID:2907	Rodent	Neurobehavioral Manifestations	D019954	PMID:1001841
906	CID:2907	Rodent	Neurologic Manifestations	D009461	PMID:18022788
907	CID:2907	Rodent	Neurotoxicity Syndromes	D020258	PMID:18022788
908	CID:2907	Rat	Brain Damage, Chronic	D001925	PMID:4724824
909	CID:2907	Rat	Brain Edema	D001929	PMID:4724824
910	CID:2907	Rat	Brain Hemorrhage	D020300	PMID:4724824
911	CID:2911	Human	Hallucinations	D006212	PMID:13644556
912	CID:2912	Human	Central Nervous System Diseases	D002493	HSDB:6600
913	CID:2912	Human	Coma	D003128	HSDB:6600
914	CID:2912	Human	Fasciculation	D005207	HSDB:6600
915	CID:2912	Human	Seizures	D012640	HSDB:6600
916	CID:2912	Human	Unconsciousness	D014474	HSDB:6600
917	CID:2912	Human	Vertigo	D014717	HSDB:6600
918	CID:2912	Rodent	Neurobehavioral Manifestations	D019954	PMID:17140720
919	CID:2912	Rodent	Neurotransmitter Agents	D018377	PMID:17140720
920	CID:2912	Rodent	Neurologic Manifestations	D009461	PMID:25288152
921	CID:2912	Rodent	Neurotransmitter Agents	D018377	PMID:25288152
922	CID:2955	Human	Nerve Degeneration	D009410	PMID:4369028
923	CID:2955	Human	Peripheral Neuropathies	D010523	PMID:4369028
924	CID:299	Human	Ataxia	D001259	HSDB:1558
925	CID:299	Human	Attention Deficit Hyperactivity Disorders	D001289	HSDB:1558
926	CID:299	Human	Intracranial Hypertension	D019586	HSDB:1558
927	CID:299	Human	Ocular Motility Disorders	D015835	HSDB:1558
928	CID:299	Human	Reflex, Abnormal	D012021	HSDB:1558
929	CID:299	Human	Tremor	D014202	HSDB:1558
930	CID:299	Rodent	Neurologic Manifestations	D009461	PMID:2581194
931	CID:299	Rodent	Neurobehavioral Manifestations	D019954	PMID:6186964
932	CID:3007	Rodent	Neurobehavioral Manifestations	D019954	PMID:3835471
933	CID:3007	Rodent	Motor Neuron Disease	D016472	PMID:98786
934	CID:3016	Rodent	Neurobehavioral Manifestations	D019954	PMID:12782191
935	CID:3016	Human	Apnea	D001049	PMID:4202181
936	CID:3016	Human	Coma	D003128	PMID:4202181
937	CID:3016	Human	Confusion	D003221	PMID:4202181
938	CID:3016	Rodent	Learning Disabilities	D007859	PMID:6429700
939	CID:3016	Rodent	Neurobehavioral Manifestations	D019954	PMID:6429700
940	CID:3017	Human	Amnesia	D000647	HSDB:303
941	CID:3017	Human	Ataxia	D001259	HSDB:303
942	CID:3017	Human	Fasciculation	D005207	HSDB:303
943	CID:3017	Human	Mydriasis	D015878	HSDB:303
944	CID:3017	Human	Speech Disorders	D013064	HSDB:303
945	CID:3017	Human	Unconsciousness	D014474	HSDB:303
946	CID:3017	Human	Vertigo	D014717	HSDB:303
947	CID:3017	Rodent	Neurobehavioral Manifestations	D019954	PMID:18817854
948	CID:3017	Rodent	Neurobehavioral Manifestations	D019954	PMID:599594
949	CID:3017	Human	Reflex, Abnormal	D012021	US EPA report (1976), 1976
950	CID:3026	Human	Electroencephalography Phase Synchronization	D058407	HSDB:922
951	CID:3026	Human	Photophobia	D020795	HSDB:922
952	CID:3028194	Human	Cerebellar Diseases	D002526	PMID:15714160
953	CID:3028194	Human	Demyelinating Disorders	D003711	PMID:15714160
954	CID:3032555	Mice	Confusion	D003221	PMID:14068277
955	CID:3032555	Mice	Paralysis	D010243	PMID:14068277
956	CID:3032555	Mice	Seizures	D012640	PMID:14068277
957	CID:3032581	Rodent	Dopamine Agents	D015259	PMID:12428734
958	CID:3032581	Rodent	Neurobehavioral Manifestations	D019954	PMID:4671406
959	CID:3032581	Rodent	Neurotransmitter Agents	D018377	PMID:4671406
960	CID:3032581	Rodent	Hydrocephalus	D006849	PMID:513149
961	CID:3032581	Rodent	Quadriplegia	D011782	PMID:513149
962	CID:3032604	Human	Ataxia	D001259	HSDB:1754
963	CID:3032604	Human	Central Nervous System Diseases	D002493	HSDB:1754
964	CID:3032604	Human	Intellectual Disability	D008607	HSDB:1754
965	CID:3032604	Human	Seizures	D012640	HSDB:1754
966	CID:3032732	Rodent	Neurobehavioral Manifestations	D019954	PMID:22972585
967	CID:3036	Human	Amnesia	D000647	HSDB:200
968	CID:3036	Human	Ataxia	D001259	HSDB:200
969	CID:3036	Human	Cognitive Dysfunction	D060825	HSDB:200
970	CID:3036	Human	Confusion	D003221	HSDB:200
971	CID:3036	Human	Paralysis	D010243	HSDB:200
972	CID:3036	Human	Paresthesia	D010292	HSDB:200
973	CID:3036	Human	Peripheral Neuropathies	D010523	HSDB:200
974	CID:3036	Human	Seizures	D012640	HSDB:200
975	CID:3036	Human	Tremor	D014202	HSDB:200
976	CID:3036	Human	Unconsciousness	D014474	HSDB:200
977	CID:3036	Rat	Tremor	D014202	PMID:13883190
978	CID:3036	Rat	Seizures	D012640	PMID:4104375
979	CID:3036	Rat	Reflex, Abnormal	D012021	Shankland D L et al., 1964
980	CID:3036	Rat	Tremor	D014202	Shankland D L et al., 1964
981	CID:3036	Dog	Seizures	D012640	US EPA report (1976), 1976
982	CID:3036	Human	Brain Damage, Chronic	D001925	US EPA report (1976), 1976
983	CID:3036	Human	Gliosis	D005911	US EPA report (1976), 1976
984	CID:3036	Human	Nerve Degeneration	D009410	US EPA report (1976), 1976
985	CID:3036	Human	Neurologic Manifestations	D009461	US EPA report (1976), 1976
986	CID:3036	Rat	Neurotransmitter Agents	D018377	US EPA report (1976), 1976
987	CID:3036	Rat	Seizures	D012640	US EPA report (1976), 1976
988	CID:3036	Rat	Tremor	D014202	US EPA report (1976), 1976
989	CID:3039	Human	Ataxia	D001259	HSDB:319
990	CID:3039	Human	Coma	D003128	HSDB:319
991	CID:3039	Human	Confusion	D003221	HSDB:319
992	CID:3039	Human	Fasciculation	D005207	HSDB:319
993	CID:3039	Human	Muscle Rigidity	D009127	HSDB:319
994	CID:3039	Human	Paralysis	D010243	HSDB:319
995	CID:3039	Human	Reflex, Abnormal	D012021	HSDB:319
996	CID:3039	Human	Seizures	D012640	HSDB:319
997	CID:3039	Human	Speech Disorders	D013064	HSDB:319
998	CID:3039	Human	Tremor	D014202	HSDB:319
999	CID:3048478	Mice	Seizures	D012640	PMID:21018247
1000	CID:30709	Human	Diffuse Axonal Injury	D020833	HSDB:2621
1001	CID:30709	Human	Paralysis	D010243	HSDB:2621
1002	CID:3082	Human	Anxiety	D001007	HSDB:1586
1003	CID:3082	Human	Ataxia	D001259	HSDB:1586
1004	CID:3082	Human	Coma	D003128	HSDB:1586
1005	CID:3082	Human	Confusion	D003221	HSDB:1586
1006	CID:3082	Human	Depression	D003863	HSDB:1586
1007	CID:3082	Human	Fasciculation	D005207	HSDB:1586
1008	CID:3082	Human	Psychomotor Agitation	D011595	HSDB:1586
1009	CID:3082	Human	Seizures	D012640	HSDB:1586
1010	CID:3082	Human	Speech Disorders	D013064	HSDB:1586
1011	CID:3082	Human	Tremor	D014202	HSDB:1586
1012	CID:3082	Human	Vertigo	D014717	HSDB:1586
1013	CID:3082	Human	Cholinesterase Inhibitors	D002800	PMID:4170666
1014	CID:3100	Human	Hallucinations	D006212	PMID:13644556
1015	CID:3117	Human	Optic Nerve Injuries	D020221	PMID:4328367
1016	CID:3117	Human	Peripheral Neuropathies	D010523	PMID:4328367
1017	CID:3118	Human	Cholinesterase Inhibitors	D002800	HSDB:379
1018	CID:3118	Human	Muscle weakness	D018908	HSDB:379
1019	CID:3118	Human	Cholinesterase Inhibitors	D002800	PMID:4170666
1020	CID:31200	Human	Amnesia	D000647	HSDB:1590
1021	CID:31200	Human	Confusion	D003221	HSDB:1590
1022	CID:31200	Human	Fasciculation	D005207	HSDB:1590
1023	CID:31200	Human	Tremor	D014202	HSDB:1590
1024	CID:31200	Human	Unconsciousness	D014474	HSDB:1590
1025	CID:312043	Mice	Seizures	D012640	PMID:13502836
1026	CID:3121	Rodent	Motor Neuron Disease	D016472	PMID:15238991
1027	CID:3121	Rodent	Neurobehavioral Manifestations	D019954	PMID:15238991
1028	CID:3121	Rodent	Neurobehavioral Manifestations	D019954	PMID:20723245
1029	CID:3121	Rodent	Neurodevelopmental Disorders	D065886	PMID:20723245
1030	CID:3121	Human	Autistic Disorder	D001321	PMID:23613074
1031	CID:3121	Human	Neurodevelopmental Disorders	D065886	PMID:23613074
1032	CID:3121	Rodent	Neurobehavioral Manifestations	D019954	PMID:3110838
1033	CID:31229	Rodent	Neurodevelopmental Disorders	D065886	PMID:151497
1034	CID:31229	Rodent	Neurodevelopmental Disorders	D065886	PMID:3708382
1035	CID:31229	Rodent	Neurologic Manifestations	D009461	PMID:3708382
1036	CID:3127	Rat	Neurotransmitter Agents	D018377	US EPA report (1976), 1976
1037	CID:3127	Rat	Tryptophan Hydroxylase	D014365	US EPA report (1976), 1976
1038	CID:31307	Primate	Nervous System Malformations	D009421	PMID:2580314
1039	CID:31307	Primate	Nervous System Malformations	D009421	PMID:2718142
1040	CID:31357	Human	Paralysis	D010243	HSDB:1678
1041	CID:31357	Mice	Ataxia	D001259	US EPA report (1976), 1976
1042	CID:31357	Mice	Peripheral Neuropathies	D010523	US EPA report (1976), 1976
1043	CID:31369	Human	Central Nervous System Diseases	D002493	HSDB:1618
1044	CID:31369	Human	Peripheral Neuropathies	D010523	HSDB:1618
1045	CID:31373	Human	Amnesia	D000647	HSDB:124
1046	CID:31373	Human	Ataxia	D001259	HSDB:124
1047	CID:31373	Human	Attention Deficit Hyperactivity Disorders	D001289	HSDB:124
1048	CID:31373	Human	Bipolar Disorder	D001714	HSDB:124
1049	CID:31373	Human	Central Nervous System Diseases	D002493	HSDB:124
1050	CID:31373	Human	Schizophrenia	D012559	HSDB:124
1051	CID:31373	Human	Unconsciousness	D014474	HSDB:124
1052	CID:31373	Human	Vertigo	D014717	HSDB:124
1053	CID:31373	Human	Ataxia	D001259	PMID:14154793
1054	CID:31373	Human	Confusion	D003221	PMID:14154793
1055	CID:31373	Human	Hallucinations	D006212	PMID:14154793
1056	CID:31373	Human	Vision Disorders	D014786	PMID:14154793
1057	CID:3168	Human	Muscle Spasticity	D009128	PMID:4759239
1058	CID:3168	Human	Torticollis	D014103	PMID:4759239
1059	CID:3168	Human	Trismus	D014313	PMID:4759239
1060	CID:3224	Human	Coma	D003128	HSDB:390
1061	CID:3224	Human	Confusion	D003221	HSDB:390
1062	CID:3224	Human	Retrograde Degeneration	D012183	HSDB:390
1063	CID:3224	Human	Seizures	D012640	HSDB:390
1064	CID:3224	Human	Tremor	D014202	HSDB:390
1065	CID:3224	Human	Unconsciousness	D014474	HSDB:390
1066	CID:3278	Rabbit	Cholinesterase Inhibitors	D002800	US EPA report (1976), 1976
1067	CID:3283	Rat	Brain Damage, Chronic	D001925	US EPA report (1976), 1976
1068	CID:3283	Rat	Demyelinating Disorders	D003711	US EPA report (1976), 1976
1069	CID:3283	Rat	Muscle weakness	D018908	US EPA report (1976), 1976
1070	CID:3283	Rat	Neurologic Manifestations	D009461	US EPA report (1976), 1976
1071	CID:3283	Rat	Synaptic Transmission	D009435	US EPA report (1976), 1976
1072	CID:3286	Human	Quadriplegia	D011782	PMID:6044229
1073	CID:3286	Human	Reflex, Abnormal	D012021	PMID:6044229
1074	CID:32871	Rat	Ataxia	D001259	PMID:4446959
1075	CID:32871	Rat	Demyelinating Disorders	D003711	PMID:4446959
1076	CID:32871	Rat	Nerve Degeneration	D009410	PMID:4446959
1077	CID:32871	Rat	Wallerian Degeneration	D014855	PMID:4446959
1078	CID:3289	Human	Neurobehavioral Manifestations	D019954	PMID:21907279
1079	CID:3290	Human	Hallucinations	D006212	PMID:13644556
1080	CID:3346	Human	Psychotic Disorders	D011618	HSDB:1403
1081	CID:3346	Human	Seizures	D012640	HSDB:1403
1082	CID:3346	Human	Synaptic Transmission	D009435	HSDB:1403
1083	CID:3346	Rat	Cholinesterase Inhibitors	D002800	US EPA report (1976), 1976
1084	CID:3347	Human	Fasciculation	D005207	HSDB:6640
1085	CID:3347	Human	Seizures	D012640	HSDB:6640
1086	CID:3352	Human	Psychotic Disorders	D011618	HSDB:7051
1087	CID:3352	Human	Reflex, Abnormal	D012021	HSDB:7051
1088	CID:3352	Human	Seizures	D012640	HSDB:7051
1089	CID:33557	Rat	Demyelinating Disorders	D003711	PMID:4294792
1090	CID:33557	Rat	Neurologic Manifestations	D009461	PMID:4294792
1091	CID:33557	Monkey	Ataxia	D001259	PMID:4632129
1092	CID:3385	Human	Cerebellar Diseases	D002526	PMID:14219204
1093	CID:3385	Rodent	Microcephaly	D008831	PMID:16827081
1094	CID:3385	Rodent	Neurodevelopmental Disorders	D065886	PMID:16827081
1095	CID:3385	Cat	Ataxia	D001259	PMID:5374465
1096	CID:3385	Cat	Brain Damage, Chronic	D001925	PMID:5374465
1097	CID:3385	Cat	Seizures	D012640	PMID:5374465
1098	CID:3385	Cat	Neurotransmitter Agents	D018377	PMID:5430334
1099	CID:3385	Human	Neurotransmitter Agents	D018377	PMID:5430334
1100	CID:3385	Rodent	Neurodevelopmental Disorders	D065886	PMID:9492366
1101	CID:3385	Rodent	Retinal Dysplasia	D015792	PMID:9492366
1102	CID:3386	Rodent	Neurobehavioral Manifestations	D019954	PMID:18171937
1103	CID:3386	Rodent	Neurobehavioral Manifestations	D019954	PMID:21487650
1104	CID:3487	Dog	Coma	D003128	PMID:4672606
1105	CID:3487	Human	Coma	D003128	PMID:4672606
1106	CID:3487	Rat	Coma	D003128	PMID:4672606
1107	CID:3487	Dog	Ataxia	D001259	PMID:5969422
1108	CID:3487	Dog	Central Nervous System Diseases	D002493	PMID:5969422
1109	CID:3487	Human	Ataxia	D001259	US EPA report (1976), 1976
1110	CID:3487	Human	Peripheral Neuropathies	D010523	US EPA report (1976), 1976
1111	CID:3487	Human	Psychotic Disorders	D011618	US EPA report (1976), 1976
1112	CID:3496	Human	Central Nervous System Diseases	D002493	HSDB:3432
1113	CID:3496	Human	Seizures	D012640	HSDB:3432
1114	CID:3496	Human	Unconsciousness	D014474	HSDB:3432
1115	CID:3559	Rodent	Learning Disabilities	D007859	PMID:12175454
1116	CID:3559	Rodent	Neurologic Manifestations	D009461	PMID:12175454
1117	CID:3559	Rodent	Neurobehavioral Manifestations	D019954	PMID:15203178
1118	CID:3559	Rodent	Neurotransmitter Agents	D018377	PMID:15203178
1119	CID:3559	Rodent	Neurotransmitter Agents	D018377	PMID:2533691
1120	CID:3559	Rodent	Neurobehavioral Manifestations	D019954	PMID:3988167
1121	CID:3559	Rodent	Neurodevelopmental Disorders	D065886	PMID:3988167
1122	CID:3559	Rodent	Reflex, Abnormal	D012021	PMID:3988167
1123	CID:3559	Rodent	Nervous System Malformations	D009421	PMID:7117084
1124	CID:3562	Rodent	Neurobehavioral Manifestations	D019954	PMID:3713966
1125	CID:3562	Rodent	Learning Disabilities	D007859	PMID:4029333
1126	CID:3562	Rodent	Synaptic Transmission	D009435	PMID:4029333
1127	CID:3562	Cat	Neural Conduction	D009431	US EPA report (1976), 1976
1128	CID:3562	Cat	Reflex, Abnormal	D012021	US EPA report (1976), 1976
1129	CID:3562	Rabbit	Neuromuscular Manifestations	D020879	US EPA report (1976), 1976
1130	CID:3589	Human	Ataxia	D001259	HSDB:554
1131	CID:3589	Human	Central Nervous System Diseases	D002493	HSDB:554
1132	CID:3589	Human	Coma	D003128	HSDB:554
1133	CID:3589	Human	Confusion	D003221	HSDB:554
1134	CID:3589	Human	Fasciculation	D005207	HSDB:554
1135	CID:3589	Human	Neuroblastoma	D009447	HSDB:554
1136	CID:3589	Human	Peripheral Neuropathies	D010523	HSDB:554
1137	CID:3589	Human	Seizures	D012640	HSDB:554
1138	CID:3589	Human	Stupor	D053608	HSDB:554
1139	CID:3589	Human	Tremor	D014202	HSDB:554
1140	CID:3589	Rodent	Learning Disabilities	D007859	PMID:11248144
1141	CID:3589	Rodent	Memory Deficits	D008569	PMID:11248144
1142	CID:3589	Rodent	Neurobehavioral Manifestations	D019954	PMID:11248144
1143	CID:3589	Rodent	Dopamine Agents	D015259	PMID:16112329
1144	CID:3589	Rodent	Neurotransmitter Agents	D018377	PMID:16112329
1145	CID:3589	Rat	Seizures	D012640	PMID:4104375
1146	CID:3598	Rat	Neural Conduction	D009431	DeJesus P V et al., 1973
1147	CID:3598	Human	Nystagmus	D009759	Heter W B, 1959
1148	CID:3598	Human	Paralysis	D010243	Heter W B, 1959
1149	CID:3598	Human	Seizures	D012640	Heter W B, 1959
1150	CID:3598	Human	Brain Edema	D001929	HSDB:224
1151	CID:3598	Human	Coma	D003128	HSDB:224
1152	CID:3598	Human	Confusion	D003221	HSDB:224
1153	CID:3598	Human	Fasciculation	D005207	HSDB:224
1154	CID:3598	Human	Intracranial Hypertension	D019586	HSDB:224
1155	CID:3598	Human	Paralysis	D010243	HSDB:224
1156	CID:3598	Human	Reflex, Abnormal	D012021	HSDB:224
1157	CID:3598	Human	Seizures	D012640	HSDB:224
1158	CID:3598	Human	Electroencephalography Phase Synchronization	D058407	Pilapil V R, 1966
1159	CID:3598	Mice	Brain Damage, Chronic	D001925	PMID:1109269
1160	CID:3598	Mice	Paralysis	D010243	PMID:1109269
1161	CID:3598	Mice	Seizures	D012640	PMID:1109269
1162	CID:3598	Mice	Tremor	D014202	PMID:1109269
1163	CID:3598	Rat	Nerve Degeneration	D009410	PMID:1117313
1164	CID:3598	Rat	Oculomotor Nerve Diseases	D015840	PMID:1117313
1165	CID:3598	Rat	Paralysis	D010243	PMID:1117313
1166	CID:3598	Rodent	Neurologic Manifestations	D009461	PMID:1123204
1167	CID:3598	Rat	Demyelinating Disorders	D003711	PMID:1137505
1168	CID:3598	Rat	Encephalopathy	D001927	PMID:1137505
1169	CID:3598	Rat	Muscle weakness	D018908	PMID:1137505
1170	CID:3598	Rat	Tremor	D014202	PMID:1137505
1171	CID:3598	Rodent	Encephalopathy	D001927	PMID:1137505
1172	CID:3598	Human	Encephalopathy	D001927	PMID:1137506
1173	CID:3598	Rodent	Cholinesterase Inhibitors	D002800	PMID:25497112
1174	CID:3598	Rodent	Neurogenesis	D055495	PMID:25497112
1175	CID:3598	Sheep	Ataxia	D001259	PMID:4141733
1176	CID:3598	Monkey	Tremor	D014202	PMID:4202534
1177	CID:3598	Rat	Demyelinating Disorders	D003711	PMID:4371455
1178	CID:3598	Rat	Sciatic neuropathy	D020426	PMID:4371455
1179	CID:3598	Human	Encephalopathy	D001927	PMID:4431666
1180	CID:3598	Rat	Demyelinating Disorders	D003711	PMID:4435077
1181	CID:3598	Rat	Brain Damage, Chronic	D001925	PMID:4696307
1182	CID:3598	Rat	Brain Edema	D001929	PMID:4696307
1183	CID:3598	Rat	Central Nervous System Diseases	D002493	PMID:4696307
1184	CID:3598	Rat	Muscle weakness	D018908	PMID:4696307
1185	CID:3598	Rat	Paralysis	D010243	PMID:4696307
1186	CID:3598	Mice	Brain Edema	D001929	PMID:4718199
1187	CID:3598	Mice	Demyelinating Disorders	D003711	PMID:4718199
1188	CID:3598	Mice	Nerve Degeneration	D009410	PMID:4718199
1189	CID:3598	Rat	Brain Edema	D001929	PMID:4718199
1190	CID:3598	Rat	Demyelinating Disorders	D003711	PMID:4718199
1191	CID:3598	Rat	Nerve Degeneration	D009410	PMID:4718199
1192	CID:3598	Rat	Encephalopathy	D001927	PMID:4798141
1193	CID:3598	Rat	Sciatic neuropathy	D020426	PMID:4798141
1194	CID:3598	Human	Anorexia	D000855	PMID:4850414
1195	CID:3598	Human	Confusion	D003221	PMID:4850414
1196	CID:3598	Human	Demyelinating Disorders	D003711	PMID:4850414
1197	CID:3598	Human	Disorders of Excessive Somnolence	D006970	PMID:4850414
1198	CID:3598	Human	Electroencephalography Phase Synchronization	D058407	PMID:4850414
1199	CID:3598	Human	Nerve Degeneration	D009410	PMID:4850414
1200	CID:3598	Cattle	Oculomotor Nerve Diseases	D015840	PMID:5085044
1201	CID:3598	Cattle	Vision Disorders	D014786	PMID:5085044
1202	CID:3598	Sheep	Oculomotor Nerve Diseases	D015840	PMID:5085044
1203	CID:3598	Sheep	Vision Disorders	D014786	PMID:5085044
1204	CID:3598	Rat	Brain Edema	D001929	PMID:5558143
1205	CID:3598	Rat	Paralysis	D010243	PMID:5558143
1206	CID:3598	Human	Demyelinating Disorders	D003711	PMID:7462435
1207	CID:36231	Rodent	Cognitive Dysfunction	D060825	PMID:16930942
1208	CID:36231	Human	Cognitive Dysfunction	D060825	PMID:17174709
1209	CID:36231	Rodent	Neurologic Manifestations	D009461	PMID:19337518
1210	CID:36231	Rodent	Learning Disabilities	D007859	PMID:21781676
1211	CID:36231	Rodent	Memory Deficits	D008569	PMID:21781676
1212	CID:36231	Rodent	Neurotransmitter Agents	D018377	PMID:21781676
1213	CID:36231	Human	Motor Neuron Disease	D016472	PMID:23524270
1214	CID:36231	Human	Neurobehavioral Manifestations	D019954	PMID:23524270
1215	CID:36324	Human	Central Nervous System Diseases	D002493	HSDB:6939
1216	CID:36324	Human	Coma	D003128	HSDB:6939
1217	CID:36324	Human	Confusion	D003221	HSDB:6939
1218	CID:36324	Human	Reflex, Abnormal	D012021	HSDB:6939
1219	CID:36324	Human	Seizures	D012640	HSDB:6939
1220	CID:36324	Human	Speech Disorders	D013064	HSDB:6939
1221	CID:36324	Human	Unconsciousness	D014474	HSDB:6939
1222	CID:3657	Hamster	Neurodevelopmental Disorders	D065886	Ferm V H, 1966
1223	CID:3657	Rodent	Neurodevelopmental Disorders	D065886	PMID:15581269
1224	CID:3657	Rodent	Learning Disabilities	D007859	PMID:4725545
1225	CID:3657	Rodent	Locomotion Disorders, Neurologic	D020233	PMID:4725545
1226	CID:3676	Rodent	Neurobehavioral Manifestations	D019954	PMID:3578864
1227	CID:3676	Rodent	Neurobehavioral Manifestations	D019954	PMID:3703096
1228	CID:3696	Rat	Neurobehavioral Manifestations	D019954	PMID:168605
1229	CID:3767	Rat	Motor Neuron Disease	D016472	Cavanagh J and B. J. Neurol, 1967
1230	CID:3767	Rat	Nerve Degeneration	D009410	Cavanagh J and B. J. Neurol, 1967
1231	CID:3767	Human	Polyneuropathies	D011115	Jones, W.A. and Jones, 1953
1232	CID:3767	Rat	Peripheral Neuropathies	D010523	PMID:1149855
1233	CID:3767	Human	Peripheral Neuropathies	D010523	PMID:13057405
1234	CID:3767	Mice	Seizures	D012640	PMID:13502836
1235	CID:3767	Rat	Nerve Degeneration	D009410	PMID:14202521
1236	CID:3767	Rat	Demyelinating Disorders	D003711	PMID:14212808
1237	CID:3767	Dog	Demyelinating Disorders	D003711	PMID:14265304
1238	CID:3767	Dog	Neurologic Manifestations	D009461	PMID:14265304
1239	CID:3767	Mice	Central Nervous System Diseases	D002493	PMID:4171197
1240	CID:3767	Human	Peripheral Neuropathies	D010523	PMID:4321424
1241	CID:3767	Human	Reflex, Abnormal	D012021	PMID:4362785
1242	CID:3767	Rat	Peripheral Neuropathies	D010523	PMID:4798141
1243	CID:3767	Human	Seizures	D012640	PMID:5461059
1244	CID:3767	Rat	Action Potentials	D000200	PMID:5676921
1245	CID:3767	Rat	Motor Neuron Disease	D016472	PMID:5676921
1246	CID:3767	Rat	Neural Conduction	D009431	PMID:5676921
1247	CID:3767	Rat	Sciatic neuropathy	D020426	PMID:5676921
1248	CID:3767	Dog	Brain Edema	D001929	PMID:6034608
1249	CID:3767	Human	Electroencephalography Phase Synchronization	D058407	Ramakrishna T and Smith, 1970
1250	CID:3767	Human	Seizures	D012640	Ramakrishna T and Smith, 1970
1251	CID:3767	Rat	Demyelinating Disorders	D003711	US EPA report (1976), 1976
1252	CID:3767	Rat	Diffuse Axonal Injury	D020833	US EPA report (1976), 1976
1253	CID:3767	Rat	Peripheral Neuropathies	D010523	US EPA report (1976), 1976
1254	CID:3776	Human	Ataxia	D001259	HSDB:116
1255	CID:3776	Human	Central Nervous System Diseases	D002493	HSDB:116
1256	CID:3776	Human	Coma	D003128	HSDB:116
1257	CID:3776	Human	Confusion	D003221	HSDB:116
1258	CID:3776	Human	Peripheral Neuropathies	D010523	HSDB:116
1259	CID:3776	Human	Reflex, Abnormal	D012021	HSDB:116
1260	CID:3776	Human	Schizophrenia	D012559	HSDB:116
1261	CID:3776	Human	Seizures	D012640	HSDB:116
1262	CID:3776	Human	Stupor	D053608	HSDB:116
1263	CID:3776	Human	Unconsciousness	D014474	HSDB:116
1264	CID:3821	Rodent	Learning Disabilities	D007859	PMID:15265631
1265	CID:3821	Rodent	Nerve Degeneration	D009410	PMID:15265631
1266	CID:3821	Rodent	Neurologic Manifestations	D009461	PMID:15265631
1267	CID:3821	Rodent	Learning Disabilities	D007859	PMID:17721245
1268	CID:3821	Rodent	Neurodevelopmental Disorders	D065886	PMID:17721245
1269	CID:3821	Primate	Central Nervous System Diseases	D002493	PMID:21241795
1270	CID:3821	Primate	Neurologic Manifestations	D009461	PMID:21241795
1271	CID:3821	Rodent	Neurobehavioral Manifestations	D019954	PMID:24780497
1272	CID:3821	Rodent	Neurodevelopmental Disorders	D065886	PMID:24780497
1273	CID:3821	Rodent	Nerve Degeneration	D009410	PMID:9872743
1274	CID:3821	Rodent	Neurodevelopmental Disorders	D065886	PMID:9872743
1275	CID:398	Human	Confusion	D003221	HSDB:1134
1276	CID:398	Human	Reflex, Abnormal	D012021	HSDB:1134
1277	CID:4004	Human	Reflex, Abnormal	D012021	PMID:4118129
1278	CID:4004	Guinea pig	Cholinesterase Inhibitors	D002800	PMID:5660808
1279	CID:4004	Mice	Cholinesterase Inhibitors	D002800	PMID:5660808
1280	CID:4004	Monkey	Cholinesterase Inhibitors	D002800	PMID:5660808
1281	CID:4004	Rat	Cholinesterase Inhibitors	D002800	PMID:5660808
1282	CID:402	Human	Amnesia	D000647	HSDB:576
1283	CID:402	Human	Cerebral Hemorrhage	D002543	HSDB:576
1284	CID:402	Human	Cognitive Dysfunction	D060825	HSDB:576
1285	CID:402	Human	Delirium	D003693	HSDB:576
1286	CID:402	Human	Motor Neuron Disease	D016472	HSDB:576
1287	CID:402	Human	Olfaction Disorders	D000857	HSDB:576
1288	CID:402	Human	Seizures	D012640	HSDB:576
1289	CID:402	Human	Tremor	D014202	HSDB:576
1290	CID:402	Human	Unconsciousness	D014474	HSDB:576
1291	CID:402	Human	Paralysis	D010243	PMID:5933812
1292	CID:40326	Rodent	Neurobehavioral Manifestations	D019954	PMID:17140720
1293	CID:40326	Rodent	Neurotransmitter Agents	D018377	PMID:17140720
1294	CID:40326	Rodent	Oxidative Stress	D018384	PMID:17140720
1295	CID:40326	Rodent	Neurobehavioral Manifestations	D019954	PMID:24150868
1296	CID:40326	Rodent	Neurodevelopmental Disorders	D065886	PMID:24150868
1297	CID:40326	Rodent	Neurotransmitter Agents	D018377	PMID:24150868
1298	CID:4033	Mice	Ataxia	D001259	McDonald T P and Asano, 1964
1299	CID:4033	Mice	Lacrimal Apparatus Diseases	D007766	McDonald T P and Asano, 1964
1300	CID:4033	Mice	Seizures	D012640	McDonald T P and Asano, 1964
1301	CID:40585	Human	Ataxia	D001259	HSDB:6604
1302	CID:40585	Human	Coma	D003128	HSDB:6604
1303	CID:40585	Human	Fasciculation	D005207	HSDB:6604
1304	CID:40585	Human	Paralysis	D010243	HSDB:6604
1305	CID:40585	Human	Seizures	D012640	HSDB:6604
1306	CID:40585	Human	Sensation Disorders	D012678	HSDB:6604
1307	CID:40585	Human	Tremor	D014202	HSDB:6604
1308	CID:40585	Rodent	Cholinergic Agents	D018678	PMID:2006507
1309	CID:40585	Rodent	Motor Neuron Disease	D016472	PMID:2006507
1310	CID:40585	Rodent	Neurodevelopmental Disorders	D065886	PMID:23681596
1311	CID:4064	Human	Electroencephalography Phase Synchronization	D058407	PMID:13770052
1312	CID:40813	Human	Ataxia	D001259	HSDB:6460
1313	CID:40813	Human	Autonomic Nervous System Diseases	D001342	HSDB:6460
1314	CID:40813	Human	Basal Ganglia Diseases	D001480	HSDB:6460
1315	CID:40813	Human	Delirium	D003693	HSDB:6460
1316	CID:40813	Human	Intellectual Disability	D008607	HSDB:6460
1317	CID:40813	Human	Neurologic Manifestations	D009461	HSDB:6460
1318	CID:40813	Human	Nystagmus	D009759	HSDB:6460
1319	CID:40813	Human	Peripheral Neuropathies	D010523	HSDB:6460
1320	CID:40813	Human	Reflex, Abnormal	D012021	HSDB:6460
1321	CID:40813	Human	Seizures	D012640	HSDB:6460
1322	CID:40813	Human	Stupor	D053608	HSDB:6460
1323	CID:40813	Human	Tremor	D014202	HSDB:6460
1324	CID:409301	Rabbit	Ataxia	D001259	PMID:1166765
1325	CID:409301	Rabbit	Basal Ganglia Diseases	D001480	PMID:1166765
1326	CID:409301	Rabbit	Cerebellar Diseases	D002526	PMID:1166765
1327	CID:409301	Rabbit	Wallerian Degeneration	D014855	PMID:1166765
1328	CID:409301	Monkey	Ataxia	D001259	PMID:1170707
1329	CID:409301	Monkey	Nerve Degeneration	D009410	PMID:1170707
1330	CID:409301	Monkey	Neurologic Manifestations	D009461	PMID:1170707
1331	CID:409301	Monkey	Retrograde Degeneration	D012183	PMID:1170707
1332	CID:409301	Monkey	Tactile agnosia	D000377	PMID:1170707
1333	CID:409301	Monkey	Vision Disorders	D014786	PMID:1170707
1334	CID:409301	Rat	Nerve Degeneration	D009410	PMID:1171538
1335	CID:409301	Rat	Neurodegenerative Diseases	D019636	PMID:169608
1336	CID:409301	Rat	Peripheral Neuropathies	D010523	PMID:169608
1337	CID:409301	Rat	Wallerian Degeneration	D014855	PMID:169608
1338	CID:409301	Rat	Blood-Brain Barrier	D001812	PMID:4446967
1339	CID:409301	Rat	Neurotransmitter Agents	D018377	PMID:4560140
1340	CID:409301	Guinea pig	Neuromuscular Manifestations	D020879	PMID:4713481
1341	CID:409301	Cat	Neurodevelopmental Disorders	D065886	PMID:4767906
1342	CID:409301	Cat	Ataxia	D001259	PMID:4855228
1343	CID:409301	Cat	Neurodegenerative Diseases	D019636	PMID:4855228
1344	CID:409301	Cat	Reflex, Abnormal	D012021	PMID:4855228
1345	CID:409301	Cat	Vision Disorders	D014786	PMID:4855228
1346	CID:409301	Rat	Peripheral Neuropathies	D010523	PMID:5026408
1347	CID:409301	Rat	Nerve Degeneration	D009410	PMID:5047107
1348	CID:409301	Rat	Sciatic neuropathy	D020426	PMID:5047107
1349	CID:409301	Hamster	Hydrocephalus	D006849	PMID:5079704
1350	CID:4096	Human	Ataxia	D001259	HSDB:1593
1351	CID:4096	Human	Coma	D003128	HSDB:1593
1352	CID:4096	Human	Confusion	D003221	HSDB:1593
1353	CID:4096	Human	Fasciculation	D005207	HSDB:1593
1354	CID:4096	Human	Seizures	D012640	HSDB:1593
1355	CID:4096	Human	Speech Disorders	D013064	HSDB:1593
1356	CID:4096	Human	Vertigo	D014717	HSDB:1593
1357	CID:4130	Human	Amnesia	D000647	HSDB:1168
1358	CID:4130	Human	Ataxia	D001259	HSDB:1168
1359	CID:4130	Human	Confusion	D003221	HSDB:1168
1360	CID:4130	Human	Psychotic Disorders	D011618	HSDB:1168
1361	CID:4130	Human	Quadriplegia	D011782	HSDB:1168
1362	CID:4130	Rodent	Cholinesterase Inhibitors	D002800	PMID:19293373
1363	CID:4130	Rodent	Learning Disabilities	D007859	PMID:19293373
1364	CID:4130	Rodent	Neurobehavioral Manifestations	D019954	PMID:3975908
1365	CID:4130	Rodent	Neurodevelopmental Disorders	D065886	PMID:3975908
1366	CID:4168	Human	Muscle Spasticity	D009128	PMID:4759239
1367	CID:4168	Human	Torticollis	D014103	PMID:4759239
1368	CID:4168	Human	Trismus	D014313	PMID:4759239
1369	CID:4420	Human	Anxiety	D001007	HSDB:1148
1370	CID:4420	Human	Ataxia	D001259	HSDB:1148
1371	CID:4420	Human	Coma	D003128	HSDB:1148
1372	CID:4420	Human	Depression	D003863	HSDB:1148
1373	CID:4420	Human	Nystagmus	D009759	HSDB:1148
1374	CID:4420	Human	Seizures	D012640	HSDB:1148
1375	CID:4420	Human	Tremor	D014202	HSDB:1148
1376	CID:4420	Human	Vertigo	D014717	HSDB:1148
1377	CID:4420	Human	Reflex, Abnormal	D012021	PMID:4118129
1378	CID:448537	Rodent	Learning Disabilities	D007859	PMID:12737934
1379	CID:448537	Rodent	Neurobehavioral Manifestations	D019954	PMID:12737934
1380	CID:448537	Rodent	Neurobehavioral Manifestations	D019954	PMID:17184923
1381	CID:448537	Rodent	Neurotransmitter Agents	D018377	PMID:17184923
1382	CID:4601	Human	Hallucinations	D006212	PMID:13644556
1383	CID:4618	Human	Central Nervous System Diseases	D002493	HSDB:1718
1384	CID:4618	Human	Fasciculation	D005207	HSDB:1718
1385	CID:4618	Human	Reflex, Abnormal	D012021	HSDB:1718
1386	CID:4618	Guinea pig	Cholinesterase Inhibitors	D002800	PMID:13888059
1387	CID:4618	Mice	Cholinesterase Inhibitors	D002800	PMID:13888059
1388	CID:4618	Rat	Cholinesterase Inhibitors	D002800	PMID:13888059
1389	CID:4763	Rat	Neurotransmitter Agents	D018377	PMID:1132462
1390	CID:4763	Human	Nerve Degeneration	D009410	PMID:16822356
1391	CID:4763	Human	Neurobehavioral Manifestations	D019954	PMID:16822356
1392	CID:4763	Human	Neurologic Manifestations	D009461	PMID:16822356
1393	CID:4763	Rodent	Cognitive Dysfunction	D060825	PMID:22129597
1394	CID:4763	Rodent	Motor Neuron Disease	D016472	PMID:22129597
1395	CID:4763	Rodent	Neurobehavioral Manifestations	D019954	PMID:22129597
1396	CID:4763	Rodent	Neurobehavioral Manifestations	D019954	PMID:2696900
1397	CID:4763	Rodent	Neurotransmitter Agents	D018377	PMID:2696900
1398	CID:4764	Human	Neurologic Manifestations	D009461	PMID:1159566
1399	CID:4790	Human	Ataxia	D001259	HSDB:1183
1400	CID:4790	Human	Brain Edema	D001929	HSDB:1183
1401	CID:4790	Human	Coma	D003128	HSDB:1183
1402	CID:4790	Human	Fasciculation	D005207	HSDB:1183
1403	CID:4790	Human	Neuritis	D009443	HSDB:1183
1404	CID:4790	Human	Seizures	D012640	HSDB:1183
1405	CID:4790	Human	Tremor	D014202	HSDB:1183
1406	CID:4909	Human	Central Nervous System Diseases	D002493	PMID:4812959
1407	CID:4910	Cat	Seizures	D012640	PMID:5921888
1408	CID:4913	Human	Cholinesterase Inhibitors	D002800	PMID:5832267
1409	CID:4913	Human	Muscle weakness	D018908	PMID:5832267
1410	CID:4914	Rat	Paralysis	D010243	PMID:4396131
1411	CID:4915	Monkey	Central Nervous System Diseases	D002493	PMID:4402806
1412	CID:4915	Monkey	Electroencephalography Phase Synchronization	D058407	PMID:4402806
1413	CID:4915	Rat	Neurodevelopmental Disorders	D065886	PMID:5788825
1414	CID:4915	Rat	Neurologic Manifestations	D009461	PMID:5788825
1415	CID:4917	Human	Muscle Spasticity	D009128	PMID:4759239
1416	CID:4917	Human	Torticollis	D014103	PMID:4759239
1417	CID:4917	Human	Trismus	D014313	PMID:4759239
1418	CID:4919	Human	Hallucinations	D006212	PMID:13644556
1419	CID:4944	Human	Ataxia	D001259	HSDB:603
1420	CID:4944	Human	Depression	D003863	HSDB:603
1421	CID:4944	Human	Seizures	D012640	HSDB:603
1422	CID:4944	Human	Vertigo	D014717	HSDB:603
1423	CID:4946	Rodent	Neurobehavioral Manifestations	D019954	PMID:3146769
1424	CID:4946	Rodent	Neurotransmitter Agents	D018377	PMID:3146769
1425	CID:4946	Rodent	Learning Disabilities	D007859	PMID:6405421
1426	CID:4946	Rodent	Motor Neuron Disease	D016472	PMID:6405421
1427	CID:5196	Mice	Seizures	D012640	PMID:13502836
1428	CID:5281873	Human	Neurologic Manifestations	D009461	HSDB:6791
1429	CID:5281873	Human	Paresthesia	D010292	HSDB:6791
1430	CID:5284443	Human	Polyneuropathies	D011115	PMID:13694730
1431	CID:5284469	Human	Coma	D003128	HSDB:1616
1432	CID:5284469	Human	Seizures	D012640	HSDB:1616
1433	CID:5284596	Rodent	Neurobehavioral Manifestations	D019954	PMID:2593983
1434	CID:5284596	Rodent	Neurobehavioral Manifestations	D019954	PMID:7290285
1435	CID:533728	Rabbit	Wallerian Degeneration	D014855	PMID:4715527
1436	CID:533728	Sheep	Wallerian Degeneration	D014855	PMID:4715527
1437	CID:533728	Rabbit	Neurodegenerative Diseases	D019636	PMID:5806346
1438	CID:533728	Rabbit	Wallerian Degeneration	D014855	PMID:5914908
1439	CID:5352425	Human	Amnesia	D000647	HSDB:231
1440	CID:5352425	Human	Attention Deficit Hyperactivity Disorders	D001289	HSDB:231
1441	CID:5352425	Human	Cognitive Dysfunction	D060825	HSDB:231
1442	CID:5352425	Human	Psychomotor Disorders	D011596	HSDB:231
1443	CID:5352425	Rat	Nervous System Malformations	D009421	Krigman, 1973
1444	CID:5352425	Guinea pig	Seizures	D012640	Moore J F et al., 1975
1445	CID:5352425	Guinea pig	Encephalopathy	D001927	O'Tuama L A et al., 1975
1446	CID:5352425	Human	Attention Deficit Hyperactivity Disorders	D001289	PMID:1137507
1447	CID:5352425	Human	Nerve Degeneration	D009410	PMID:1178812
1448	CID:5352425	Human	Peripheral Neuropathies	D010523	PMID:1178812
1449	CID:5352425	Human	Quadriplegia	D011782	PMID:1178812
1450	CID:5352425	Human	Cognitive Dysfunction	D060825	PMID:12700371
1451	CID:5352425	Human	Learning Disabilities	D007859	PMID:12700371
1452	CID:5352425	Human	Brain Hemorrhage	D020300	PMID:13972239
1453	CID:5352425	Human	Coma	D003128	PMID:13972239
1454	CID:5352425	Human	Demyelinating Disorders	D003711	PMID:13972239
1455	CID:5352425	Human	Encephalopathy	D001927	PMID:13972239
1456	CID:5352425	Human	Seizures	D012640	PMID:13972239
1457	CID:5352425	Human	Stupor	D053608	PMID:13972239
1458	CID:5352425	Rodent	Learning Disabilities	D007859	PMID:1409940
1459	CID:5352425	Rodent	Memory Deficits	D008569	PMID:1409940
1460	CID:5352425	Rodent	Neurotransmitter Agents	D018377	PMID:1409940
1461	CID:5352425	Human	Neural Conduction	D009431	PMID:164155
1462	CID:5352425	Rodent	Cholinergic Agents	D018678	PMID:16678265
1463	CID:5352425	Rodent	Cognitive Dysfunction	D060825	PMID:16678265
1464	CID:5352425	Rodent	Learning Disabilities	D007859	PMID:16678265
1465	CID:5352425	Rodent	Neurobehavioral Manifestations	D019954	PMID:16678265
1466	CID:5352425	Human	Brain Injuries	D001930	PMID:17174709
1467	CID:5352425	Human	Neurodevelopmental Disorders	D065886	PMID:17174709
1468	CID:5352425	Human	Neurologic Manifestations	D009461	PMID:17174709
1469	CID:5352425	Rodent	Cognitive Dysfunction	D060825	PMID:17384765
1470	CID:5352425	Rodent	Learning Disabilities	D007859	PMID:17384765
1471	CID:5352425	Rodent	Learning Disabilities	D007859	PMID:18499259
1472	CID:5352425	Rodent	Memory Deficits	D008569	PMID:18499259
1473	CID:5352425	Rodent	Neurodevelopmental Disorders	D065886	PMID:18499259
1474	CID:5352425	Rodent	Neurologic Manifestations	D009461	PMID:18499259
1475	CID:5352425	Primate	Learning Disabilities	D007859	PMID:3211098
1476	CID:5352425	Primate	Memory Deficits	D008569	PMID:3211098
1477	CID:5352425	Human	Motor Neuron Disease	D016472	PMID:4208655
1478	CID:5352425	Human	Neurologic Manifestations	D009461	PMID:4208655
1479	CID:5352425	Human	Peripheral Neuropathies	D010523	PMID:4372553
1480	CID:5352425	Human	Peripheral Neuropathies	D010523	PMID:4469700
1481	CID:5352425	Rat	Brain Edema	D001929	PMID:4719733
1482	CID:5352425	Human	Ataxia	D001259	PMID:4831147
1483	CID:5352425	Human	Peripheral Neuropathies	D010523	PMID:4831147
1484	CID:5352425	Human	Seizures	D012640	PMID:4831147
1485	CID:5352425	Human	Stupor	D053608	PMID:4831147
1486	CID:5352425	Sheep	Learning Disabilities	D007859	PMID:4843770
1487	CID:5352425	Sheep	Vision Disorders	D014786	PMID:4843770
1488	CID:5352425	Mice	Neurologic Manifestations	D009461	PMID:5886197
1489	CID:5352426	Human	Brain Edema	D001929	PMID:3291572
1490	CID:5352426	Human	Neurologic Manifestations	D009461	PMID:3291572
1491	CID:5353758	Human	Ataxia	D001259	HSDB:1736
1492	CID:5353758	Human	Central Nervous System Diseases	D002493	HSDB:1736
1493	CID:5353758	Human	Coma	D003128	HSDB:1736
1494	CID:5353758	Human	Fasciculation	D005207	HSDB:1736
1495	CID:5353758	Human	Seizures	D012640	HSDB:1736
1496	CID:5353758	Human	Tremor	D014202	HSDB:1736
1497	CID:5353758	Human	Unconsciousness	D014474	HSDB:1736
1498	CID:5355457	Human	Paralysis	D010243	HSDB:4481
1499	CID:5355863	Human	Anxiety	D001007	HSDB:777
1500	CID:5355863	Human	Depression	D003863	HSDB:777
1501	CID:5355863	Human	Neural Conduction	D009431	HSDB:777
1502	CID:5355863	Human	Nystagmus	D009759	HSDB:777
1503	CID:5355863	Human	Reflex, Abnormal	D012021	HSDB:777
1504	CID:5355863	Human	Seizures	D012640	HSDB:777
1505	CID:5355863	Human	Vertigo	D014717	HSDB:777
1506	CID:5358116	Rodent	Neurodevelopmental Disorders	D065886	PMID:6542187
1507	CID:5358116	Rodent	Neurobehavioral Manifestations	D019954	PMID:7088246
1508	CID:5359268	Human	Cognitive Dysfunction	D060825	HSDB:507
1509	CID:5359268	Human	Dementia	D003704	HSDB:507
1510	CID:5359268	Human	Locomotion Disorders, Neurologic	D020233	HSDB:507
1511	CID:5359268	Human	Memory Deficits	D008569	HSDB:507
1512	CID:5359268	Human	Motor Neuron Disease	D016472	HSDB:507
1513	CID:5359268	Human	Nerve Degeneration	D009410	HSDB:507
1514	CID:5359268	Human	Peripheral Neuropathies	D010523	HSDB:507
1515	CID:5359268	Human	Seizures	D012640	HSDB:507
1516	CID:5359268	Human	Tremor	D014202	HSDB:507
1517	CID:5359268	Rodent	Neurobehavioral Manifestations	D019954	PMID:2274891
1518	CID:5359268	Rodent	Neurodevelopmental Disorders	D065886	PMID:2274891
1519	CID:5359268	Rodent	Neurobehavioral Manifestations	D019954	PMID:7597711
1520	CID:5359268	Human	Neurodevelopmental Disorders	D065886	PMID:9164811
1521	CID:5359367	Human	Psychotic Disorders	D011618	HSDB:2078
1522	CID:5359464	Human	Neurobehavioral Manifestations	D019954	PMID:28889276
1523	CID:5359464	Human	Oxidative Stress	D018384	PMID:28889276
1524	CID:5359464	Human	Nerve Degeneration	D009410	PMID:4337304
1525	CID:5359464	Human	Peripheral Neuropathies	D010523	PMID:4337304
1526	CID:5359464	Dog	Depression	D003863	Zook B C and Gilmore C E, 1967
1527	CID:5359464	Dog	Gastroparesis	D018589	Zook B C and Gilmore C E, 1967
1528	CID:5359464	Dog	Nerve Degeneration	D009410	Zook B C and Gilmore C E, 1967
1529	CID:5359464	Dog	Peripheral Neuropathies	D010523	Zook B C and Gilmore C E, 1967
1530	CID:5359541	Rat	Brain Edema	D001929	Magee P N et al., 1957
1531	CID:5359541	Rabbit	Brain Edema	D001929	PMID:14314275
1532	CID:5359541	Rodent	Neurodevelopmental Disorders	D065886	PMID:3275774
1533	CID:5359541	Rodent	Neurotransmitter Agents	D018377	PMID:3275774
1534	CID:5359541	Rat	Brain Edema	D001929	PMID:4248229
1535	CID:5359541	Rat	Stupor	D053608	PMID:4248229
1536	CID:5359541	Rat	Demyelinating Disorders	D003711	PMID:4724324
1537	CID:5359541	Rat	Paralysis	D010243	PMID:4724324
1538	CID:5359541	Rat	Spinal Cord Diseases	D013118	PMID:4724324
1539	CID:5359541	Rat	Demyelinating Disorders	D003711	PMID:5788944
1540	CID:5359541	Rodent	Demyelinating Disorders	D003711	PMID:6822967
1541	CID:5359541	Rodent	Neurodevelopmental Disorders	D065886	PMID:6822967
1542	CID:5359541	Rodent	Cognitive Dysfunction	D060825	PMID:8156395
1543	CID:5359541	Rodent	Neurodevelopmental Disorders	D065886	PMID:8156395
1544	CID:5359541	Rodent	Neurologic Manifestations	D009461	PMID:8156395
1545	CID:5359596	Human	Neuritis	D009443	Hassin G B, 1930
1546	CID:5359596	Human	Paralysis	D010243	Hassin G B, 1930
1547	CID:5359596	Rodent	Neurobehavioral Manifestations	D019954	PMID:11869819
1548	CID:5359596	Rodent	Neurodevelopmental Disorders	D065886	PMID:11869819
1549	CID:5359596	Rodent	Oxidative Stress	D018384	PMID:11869819
1550	CID:5359596	Rodent	Learning Disabilities	D007859	PMID:12460656
1551	CID:5359596	Rodent	Locomotion Disorders, Neurologic	D020233	PMID:12460656
1552	CID:5359596	Rodent	Learning Disabilities	D007859	PMID:19212760
1553	CID:5359596	Rodent	Memory Deficits	D008569	PMID:19212760
1554	CID:5359596	Rodent	Reflex, Abnormal	D012021	PMID:19212760
1555	CID:5359596	Rodent	Learning Disabilities	D007859	PMID:19751756
1556	CID:5359596	Rodent	Memory Deficits	D008569	PMID:19751756
1557	CID:5359596	Rodent	Neurobehavioral Manifestations	D019954	PMID:19751756
1558	CID:5359596	Human	Cognitive Dysfunction	D060825	PMID:22158669
1559	CID:5359596	Human	Cognitive Dysfunction	D060825	PMID:25459332
1560	CID:5359596	Human	Memory Deficits	D008569	PMID:25459332
1561	CID:5359596	Human	Neurobehavioral Manifestations	D019954	PMID:25459332
1562	CID:5359596	Human	Cholinesterase Inhibitors	D002800	PMID:31336801
1563	CID:5359596	Human	Nerve Degeneration	D009410	PMID:31336801
1564	CID:5359596	Human	Oxidative Stress	D018384	PMID:31336801
1565	CID:5359596	Human	Cognitive Dysfunction	D060825	PMID:31748979
1566	CID:5359596	Human	Neurotransmitter Agents	D018377	PMID:31748979
1567	CID:5359596	Human	Peripheral Neuropathies	D010523	PMID:6066957
1568	CID:5360515	Rodent	Neurodevelopmental Disorders	D065886	PMID:3711987
1569	CID:5360515	Rodent	Neurobehavioral Manifestations	D019954	PMID:7740068
1570	CID:53664	Dog	Central Nervous System Diseases	D002493	DOI:10.1111/j.1471-4159.1966.tb06816.x
1571	CID:53664	Rat	Neurotransmitter Agents	D018377	DOI:10.1111/j.1471-4159.1966.tb06816.x
1572	CID:53664	Human	Ataxia	D001259	PMID:14112449
1573	CID:53664	Human	Cerebellar Diseases	D002526	PMID:14112449
1574	CID:53664	Human	Paralysis	D010243	PMID:14112449
1575	CID:53664	Human	Vision Disorders	D014786	PMID:14112449
1576	CID:53664	Rat	Neurotransmitter Agents	D018377	PMID:4224322
1577	CID:5371562	Human	Amnesia	D000647	HSDB:1591
1578	CID:5371562	Human	Anxiety	D001007	HSDB:1591
1579	CID:5371562	Human	Ataxia	D001259	HSDB:1591
1580	CID:5371562	Human	Central Nervous System Diseases	D002493	HSDB:1591
1581	CID:5371562	Human	Coma	D003128	HSDB:1591
1582	CID:5371562	Human	Confusion	D003221	HSDB:1591
1583	CID:5371562	Human	Cranial Nerve Injuries	D020209	HSDB:1591
1584	CID:5371562	Human	Depressive Disorder	D003866	HSDB:1591
1585	CID:5371562	Human	Fasciculation	D005207	HSDB:1591
1586	CID:5371562	Human	Neuritis	D009443	HSDB:1591
1587	CID:5371562	Human	Nystagmus	D009759	HSDB:1591
1588	CID:5371562	Human	Paralysis	D010243	HSDB:1591
1589	CID:5371562	Human	Psychotic Disorders	D011618	HSDB:1591
1590	CID:5371562	Human	Reflex, Abnormal	D012021	HSDB:1591
1591	CID:5371562	Human	Seizures	D012640	HSDB:1591
1592	CID:5371562	Human	Speech Disorders	D013064	HSDB:1591
1593	CID:5371562	Human	Vertigo	D014717	HSDB:1591
1594	CID:5377784	Human	Cholinesterase Inhibitors	D002800	HSDB:1540
1595	CID:5403	Rodent	Cognitive Dysfunction	D060825	PMID:14610225
1596	CID:5403	Rodent	Neurologic Manifestations	D009461	PMID:14610225
1597	CID:5403	Rodent	Neurotransmitter Agents	D018377	PMID:14610225
1598	CID:5403	Rodent	Psychotic Disorders	D011618	PMID:14610225
1599	CID:5403	Human	Autistic Disorder	D001321	PMID:16417856
1600	CID:5403	Rodent	Neurobehavioral Manifestations	D019954	PMID:17400887
1601	CID:5403	Rodent	Neurologic Manifestations	D009461	PMID:17400887
1602	CID:5403	Rodent	Neurobehavioral Manifestations	D019954	PMID:21262341
1603	CID:5403	Rodent	Neurologic Manifestations	D009461	PMID:21262341
1604	CID:5426	Rabbit	Peripheral Neuropathies	D010523	Mccredie J and McLeod J G, 1974
1605	CID:5426	Rodent	Learning Disabilities	D007859	PMID:11418267
1606	CID:5426	Rodent	Neurodevelopmental Disorders	D065886	PMID:11418267
1607	CID:5426	Rodent	Serotonin Agents	D018490	PMID:15749253
1608	CID:5426	Rabbit	Basal Ganglia Diseases	D001480	PMID:4456671
1609	CID:5440	Human	Muscle Spasticity	D009128	PMID:4759239
1610	CID:5440	Human	Torticollis	D014103	PMID:4759239
1611	CID:5440	Human	Trismus	D014313	PMID:4759239
1612	CID:5455	Human	Neurologic Manifestations	D009461	PMID:27965358
1613	CID:5455	Human	Neurologic Manifestations	D009461	PMID:32870474
1614	CID:5455	Human	Neurotransmitter Agents	D018377	PMID:32870474
1615	CID:5489265	Human	Motor Neuron Disease	D016472	HSDB:7130
1616	CID:5489265	Human	Polyneuropathies	D011115	HSDB:7130
1617	CID:5534	Mice	Tremor	D014202	DOI:10.1016/0041-008X(62)90066-2
1618	CID:5534	Dog	Ataxia	D001259	PMID:5774026
1619	CID:5534	Dog	Parkinsonian Disorders	D020734	PMID:5774026
1620	CID:5561	Human	Ataxia	D001259	HSDB:6395
1621	CID:5561	Human	Reflex, Abnormal	D012021	HSDB:6395
1622	CID:5561	Human	Seizures	D012640	HSDB:6395
1623	CID:5561	Human	Tremor	D014202	HSDB:6395
1624	CID:5566	Human	Muscle Spasticity	D009128	PMID:4759239
1625	CID:5566	Human	Torticollis	D014103	PMID:4759239
1626	CID:5566	Human	Trismus	D014313	PMID:4759239
1627	CID:5566	Rat	Motor Neuron Disease	D016472	PMID:5708547
1628	CID:5566	Rat	Neurologic Manifestations	D009461	PMID:5708547
1629	CID:5743	Rodent	Cognitive Dysfunction	D060825	PMID:10703715
1630	CID:5743	Rodent	Memory Deficits	D008569	PMID:10703715
1631	CID:5743	Rodent	Neurodevelopmental Disorders	D065886	PMID:10703715
1632	CID:5743	Human	Cerebellar Diseases	D002526	PMID:11158449
1633	CID:5743	Rodent	Central Nervous System Diseases	D002493	PMID:11274876
1634	CID:5743	Rodent	Neurobehavioral Manifestations	D019954	PMID:11274876
1635	CID:5743	Rodent	Neurodevelopmental Disorders	D065886	PMID:11274876
1636	CID:5743	Rodent	Nervous System Malformations	D009421	PMID:1641811
1637	CID:5743	Rodent	Neurologic Manifestations	D009461	PMID:1641811
1638	CID:5743	Rodent	Anxiety	D001007	PMID:18755799
1639	CID:5743	Rodent	Auditory Perceptual Disorders	D001308	PMID:18755799
1640	CID:5743	Rodent	Neurobehavioral Manifestations	D019954	PMID:18755799
1641	CID:5743	Rodent	Neurodevelopmental Disorders	D065886	PMID:18755799
1642	CID:5744	Rat	Neurodevelopmental Disorders	D065886	PMID:5072390
1643	CID:5761	Rodent	Neurodevelopmental Disorders	D065886	PMID:1017600
1644	CID:5761	Rodent	Neurotransmitter Agents	D018377	PMID:1017600
1645	CID:5761	Rodent	Nervous System Malformations	D009421	PMID:6038999
1646	CID:5790	Rat	Neurologic Manifestations	D009461	PMID:5656586
1647	CID:5852	Rodent	Nervous System Malformations	D009421	PMID:619507
1648	CID:5852	Rodent	Neural Tube Defects	D009436	PMID:619507
1649	CID:5852	Rodent	Neurotransmitter Agents	D018377	PMID:6678745
1650	CID:5853	Human	Amnesia	D000647	HSDB:881
1651	CID:5853	Human	Anxiety	D001007	HSDB:881
1652	CID:5853	Human	Ataxia	D001259	HSDB:881
1653	CID:5853	Human	Coma	D003128	HSDB:881
1654	CID:5853	Human	Confusion	D003221	HSDB:881
1655	CID:5853	Human	Delirium	D003693	HSDB:881
1656	CID:5853	Human	Delusions	D003702	HSDB:881
1657	CID:5853	Human	Depression	D003863	HSDB:881
1658	CID:5853	Human	Fasciculation	D005207	HSDB:881
1659	CID:5853	Human	Hallucinations	D006212	HSDB:881
1660	CID:5853	Human	Paralysis	D010243	HSDB:881
1661	CID:5853	Human	Polyneuropathies	D011115	HSDB:881
1662	CID:5853	Human	Psychomotor Agitation	D011595	HSDB:881
1663	CID:5853	Human	Seizures	D012640	HSDB:881
1664	CID:5853	Human	Speech Disorders	D013064	HSDB:881
1665	CID:5853	Human	Vertigo	D014717	HSDB:881
1666	CID:5853	Human	Reflex, Abnormal	D012021	PMID:4118129
1667	CID:5853	Guinea pig	Brain Damage, Chronic	D001925	PMID:8065512
1668	CID:5853	Guinea pig	Neurodevelopmental Disorders	D065886	PMID:8065512
1669	CID:5887	Human	Muscle Rigidity	D009127	PMID:13394734
1670	CID:5887	Human	Seizures	D012640	PMID:13394734
1671	CID:5917	Mice	Muscle Spasticity	D009128	Nishie K et al., 1969
1672	CID:5917	Mice	Seizures	D012640	Nishie K et al., 1969
1673	CID:5917	Mice	Tremor	D014202	Nishie K et al., 1969
1674	CID:5917	Rat	Neurotransmitter Agents	D018377	PMID:4400154
1675	CID:5917	Mice	Neurotransmitter Agents	D018377	PMID:4857296
1676	CID:5917	Mice	Seizures	D012640	PMID:4857296
1677	CID:5917	Rat	Seizures	D012640	PMID:5422545
1678	CID:5917	Rat	Seizures	D012640	Sequin J et al., 1961
1679	CID:5943	Human	Demyelinating Disorders	D003711	PMID:13418960
1680	CID:5943	Human	Neurologic Manifestations	D009461	PMID:13418960
1681	CID:5943	Rat	Neurologic Manifestations	D009461	PMID:6030968
1682	CID:5943	Human	Confusion	D003221	PMID:6053573
1683	CID:5943	Human	Seizures	D012640	PMID:6053573
1684	CID:5943	Human	Stupor	D053608	PMID:6053573
1685	CID:5943	Rat	Neurotransmitter Agents	D018377	US EPA report (1976), 1976
1686	CID:5975	Rat	Brain Edema	D001929	PMID:13924587
1687	CID:5975	Rat	Brain Hypoxia	D002534	PMID:13924587
1688	CID:5975	Rat	Demyelinating Disorders	D003711	PMID:5646195
1689	CID:5975	Rat	Brain Damage, Chronic	D001925	PMID:5688758
1690	CID:5975	Rat	Demyelinating Disorders	D003711	PMID:5688758
1691	CID:5976	Rat	Seizures	D012640	PMID:14216997
1692	CID:5976	Mice	Neurologic Manifestations	D009461	PMID:24545744
1693	CID:5976	Mice	Seizures	D012640	PMID:24545744
1694	CID:5976	Mice	Tremor	D014202	PMID:24545744
1695	CID:5993	Human	Ataxia	D001259	HSDB:802
1696	CID:5993	Human	Cognitive Dysfunction	D060825	HSDB:802
1697	CID:5993	Human	Coma	D003128	HSDB:802
1698	CID:5993	Human	Confusion	D003221	HSDB:802
1699	CID:5993	Human	Delirium	D003693	HSDB:802
1700	CID:5993	Human	Depression	D003863	HSDB:802
1701	CID:5993	Human	Reflex, Abnormal	D012021	HSDB:802
1702	CID:5993	Human	Seizures	D012640	HSDB:802
1703	CID:5993	Human	Tremor	D014202	HSDB:802
1704	CID:6035	Rodent	Locomotion Disorders, Neurologic	D020233	PMID:15294348
1705	CID:6035	Rodent	Neurotransmitter Agents	D018377	PMID:15294348
1706	CID:6035	Rodent	Nervous System Malformations	D009421	PMID:5541180
1707	CID:6047	Rat	Motor Neuron Disease	D016472	PMID:4690179
1708	CID:6047	Rat	Parkinsonian Disorders	D020734	PMID:4690179
1709	CID:6049	Rat	Anencephaly	D000757	PMID:4996593
1710	CID:6049	Rat	Hydranencephaly	D006832	PMID:4996593
1711	CID:6049	Rat	Hydrocephalus	D006849	PMID:4996593
1712	CID:6049	Rat	Neurodevelopmental Disorders	D065886	PMID:4996593
1713	CID:6089	Human	Hallucinations	D006212	DOI:10.1007/FBF02860772
1714	CID:6089	Sheep	Seizures	D012640	PMID:5231771
1715	CID:6089	Human	Psychotic Disorders	D011618	Szara S, 1961
1716	CID:6090	Human	Psychotic Disorders	D011618	Szara S, 1961
1717	CID:6091	Human	Psychotic Disorders	D011618	Szara S, 1961
1718	CID:61021	Human	Amnesia	D000647	HSDB:1735
1719	CID:61021	Human	Ataxia	D001259	HSDB:1735
1720	CID:61021	Human	Central Nervous System Diseases	D002493	HSDB:1735
1721	CID:61021	Human	Cognitive Dysfunction	D060825	HSDB:1735
1722	CID:61021	Human	Coma	D003128	HSDB:1735
1723	CID:61021	Human	Intellectual Disability	D008607	HSDB:1735
1724	CID:61021	Human	Paralysis	D010243	HSDB:1735
1725	CID:61021	Human	Reflex, Abnormal	D012021	HSDB:1735
1726	CID:61021	Human	Seizures	D012640	HSDB:1735
1727	CID:61021	Human	Tremor	D014202	HSDB:1735
1728	CID:61021	Human	Unconsciousness	D014474	HSDB:1735
1729	CID:6103	Mice	Paralysis	D010243	PMID:5749860
1730	CID:6115	Human	Ataxia	D001259	HSDB:43
1731	CID:6115	Human	Central Nervous System Diseases	D002493	HSDB:43
1732	CID:6115	Human	Coma	D003128	HSDB:43
1733	CID:6115	Human	Confusion	D003221	HSDB:43
1734	CID:6115	Human	Respiratory Paralysis	D012133	HSDB:43
1735	CID:6115	Human	Seizures	D012640	HSDB:43
1736	CID:6115	Human	Tremor	D014202	HSDB:43
1737	CID:6115	Human	Unconsciousness	D014474	HSDB:43
1738	CID:6115	Human	Vertigo	D014717	HSDB:43
1739	CID:61221	Rat	Neurotransmitter Agents	D018377	Robinson I M, 1969
1740	CID:6129	Human	Ataxia	D001259	HSDB:952
1741	CID:6129	Human	Coma	D003128	HSDB:952
1742	CID:6129	Human	Confusion	D003221	HSDB:952
1743	CID:6129	Human	Fasciculation	D005207	HSDB:952
1744	CID:6129	Human	Paralysis	D010243	HSDB:952
1745	CID:6129	Human	Peripheral Neuropathies	D010523	HSDB:952
1746	CID:6129	Human	Psychotic Disorders	D011618	HSDB:952
1747	CID:6129	Human	Seizures	D012640	HSDB:952
1748	CID:6129	Human	Speech Disorders	D013064	HSDB:952
1749	CID:6129	Pig	Ataxia	D001259	PMID:5787510
1750	CID:6129	Pig	Myasthenia Gravis	D009157	PMID:5787510
1751	CID:6129	Pig	Tremor	D014202	PMID:5787510
1752	CID:61551	Rat	Neuromuscular Manifestations	D020879	Arkhipova O G et al., 1964
1753	CID:6212	Human	Ataxia	D001259	HSDB:56
1754	CID:6212	Human	Central Nervous System Diseases	D002493	HSDB:56
1755	CID:6212	Human	Coma	D003128	HSDB:56
1756	CID:6212	Human	Delirium	D003693	HSDB:56
1757	CID:6212	Human	Depression	D003863	HSDB:56
1758	CID:6212	Human	Dysarthria	D004401	HSDB:56
1759	CID:6212	Human	Hallucinations	D006212	HSDB:56
1760	CID:6212	Human	Motor Neuron Disease	D016472	HSDB:56
1761	CID:6212	Human	Unconsciousness	D014474	HSDB:56
1762	CID:6228	Human	Anxiety	D001007	HSDB:78
1763	CID:6228	Human	Psychotic Disorders	D011618	HSDB:78
1764	CID:6253	Rodent	Learning Disabilities	D007859	PMID:1169994
1765	CID:6253	Rodent	Nervous System Malformations	D009421	PMID:1169994
1766	CID:6253	Rodent	Synaptic Transmission	D009435	PMID:6880620
1767	CID:6257	Dog	Ataxia	D001259	PMID:13867249
1768	CID:6257	Dog	Emesis	D014839	PMID:13867249
1769	CID:6276	Human	Central Nervous System Diseases	D002493	HSDB:111
1770	CID:6276	Human	Delirium	D003693	HSDB:111
1771	CID:6278	Human	Amnesia	D000647	HSDB:157
1772	CID:6278	Human	Ataxia	D001259	HSDB:157
1773	CID:6278	Human	Central Nervous System Diseases	D002493	HSDB:157
1774	CID:6278	Human	Coma	D003128	HSDB:157
1775	CID:6278	Human	Confusion	D003221	HSDB:157
1776	CID:6278	Human	Peripheral Neuropathies	D010523	HSDB:157
1777	CID:6278	Human	Vertigo	D014717	HSDB:157
1778	CID:6292	Human	Seizures	D012640	PMID:13947050
1779	CID:6292	Human	Muscle weakness	D018908	PMID:4376835
1780	CID:6292	Human	Paresthesia	D010292	PMID:4376835
1781	CID:6292	Human	Peripheral Neuropathies	D010523	PMID:4376835
1782	CID:6292	Human	Reflex, Abnormal	D012021	PMID:4376835
1783	CID:6325	Human	Amnesia	D000647	HSDB:168
1784	CID:6325	Human	Unconsciousness	D014474	HSDB:168
1785	CID:6325	Human	Vision Disorders	D014786	HSDB:168
1786	CID:6326970	Human	Olfaction Disorders	D000857	HSDB:4493
1787	CID:6327182	Rat	Brain Edema	D001929	PMID:4101944
1788	CID:6327182	Rodent	Nervous System Malformations	D009421	PMID:4503565
1789	CID:6327182	Rodent	Neurologic Manifestations	D009461	PMID:4503565
1790	CID:6327182	Rat	Brain Edema	D001929	PMID:5451184
1791	CID:6327182	Rat	Demyelinating Disorders	D003711	PMID:5451184
1792	CID:6327182	Rat	Neurodegenerative Diseases	D019636	PMID:5451184
1793	CID:6327182	Rat	Sciatic neuropathy	D020426	PMID:5451184
1794	CID:6327182	Rodent	Demyelinating Disorders	D003711	PMID:8090356
1795	CID:6327182	Rodent	Neurodevelopmental Disorders	D065886	PMID:8090356
1796	CID:6327657	Rat	Brain Edema	D001929	Verschuuren, H G et al., 1966
1797	CID:6327657	Rat	Paralysis	D010243	Verschuuren, H G et al., 1966
1798	CID:6327657	Rat	Spinal Cord Diseases	D013118	Verschuuren, H G et al., 1966
1799	CID:6327657	Guinea pig	Brain Edema	D001929	Vershuuren H.G et al., 1966
1800	CID:6327657	Guinea pig	Paralysis	D010243	Vershuuren H.G et al., 1966
1801	CID:6327657	Rat	Brain Edema	D001929	Vershuuren H.G et al., 1966
1802	CID:6327657	Rat	Paralysis	D010243	Vershuuren H.G et al., 1966
1803	CID:6328200	Human	Diplopia	D004172	HSDB:520
1804	CID:6328200	Human	Fasciculation	D005207	HSDB:520
1805	CID:6328200	Human	Seizures	D012640	HSDB:520
1806	CID:6328200	Human	Tremor	D014202	HSDB:520
1807	CID:6328200	Human	Vertigo	D014717	HSDB:520
1808	CID:6328229	Dog	Ataxia	D001259	Feinsilver L et al., 1960
1809	CID:6328229	Dog	Depression	D003863	Feinsilver L et al., 1960
1810	CID:6328229	Dog	Seizures	D012640	Feinsilver L et al., 1960
1811	CID:6328229	Dog	Tremor	D014202	Feinsilver L et al., 1960
1812	CID:6328229	Mice	Ataxia	D001259	Feinsilver L et al., 1960
1813	CID:6328229	Mice	Depression	D003863	Feinsilver L et al., 1960
1814	CID:6328229	Mice	Seizures	D012640	Feinsilver L et al., 1960
1815	CID:6328229	Mice	Tremor	D014202	Feinsilver L et al., 1960
1816	CID:6328229	Rat	Ataxia	D001259	Feinsilver L et al., 1960
1817	CID:6328229	Rat	Depression	D003863	Feinsilver L et al., 1960
1818	CID:6328229	Rat	Seizures	D012640	Feinsilver L et al., 1960
1819	CID:6328229	Rat	Tremor	D014202	Feinsilver L et al., 1960
1820	CID:6328	Human	Ataxia	D001259	HSDB:1336
1821	CID:6328	Human	Central Nervous System Diseases	D002493	HSDB:1336
1822	CID:6328	Human	Coma	D003128	HSDB:1336
1823	CID:6328	Human	Diplopia	D004172	HSDB:1336
1824	CID:6328	Human	Nystagmus	D009759	HSDB:1336
1825	CID:6328	Human	Psychotic Disorders	D011618	HSDB:1336
1826	CID:6328	Human	Seizures	D012640	HSDB:1336
1827	CID:6328	Human	Speech Disorders	D013064	HSDB:1336
1828	CID:6328	Human	Tremor	D014202	HSDB:1336
1829	CID:6328	Human	Vertigo	D014717	HSDB:1336
1830	CID:6337	Human	Ataxia	D001259	HSDB:533
1831	CID:6337	Human	Central Nervous System Diseases	D002493	HSDB:533
1832	CID:6337	Human	Stupor	D053608	HSDB:533
1833	CID:6338	Human	Ataxia	D001259	HSDB:169
1834	CID:6338	Human	Central Nervous System Diseases	D002493	HSDB:169
1835	CID:6338	Human	Confusion	D003221	HSDB:169
1836	CID:6338	Human	Depression	D003863	HSDB:169
1837	CID:6338	Human	Motor Neuron Disease	D016472	HSDB:169
1838	CID:6338	Human	Neurasthenia	D009440	HSDB:169
1839	CID:6338	Human	Peripheral Neuropathies	D010523	HSDB:169
1840	CID:6338	Human	Trigeminal Neuropathy	D020433	HSDB:169
1841	CID:6344	Human	Ataxia	D001259	HSDB:66
1842	CID:6344	Human	Central Nervous System Diseases	D002493	HSDB:66
1843	CID:6344	Human	Coma	D003128	HSDB:66
1844	CID:6344	Human	Confusion	D003221	HSDB:66
1845	CID:6344	Human	Facial Paralysis	D005158	HSDB:66
1846	CID:6344	Human	Neurasthenia	D009440	HSDB:66
1847	CID:6344	Human	Oculomotor Nerve Diseases	D015840	HSDB:66
1848	CID:6344	Human	Optic Nerve Injuries	D020221	HSDB:66
1849	CID:6344	Human	Psychotic Disorders	D011618	HSDB:66
1850	CID:6344	Human	Speech Disorders	D013064	HSDB:66
1851	CID:6344	Human	Unconsciousness	D014474	HSDB:66
1852	CID:6348	Dog	Apathy	D057565	Alpers B J et al., 1940
1853	CID:6348	Dog	Basal Ganglia Diseases	D001480	Alpers B J et al., 1940
1854	CID:6348	Dog	Brain Damage, Chronic	D001925	Alpers B J et al., 1940
1855	CID:6348	Cat	Coma	D003128	Ferraro A.,et al., 1973
1856	CID:6348	Cat	Neurologic Manifestations	D009461	Ferraro A.,et al., 1973
1857	CID:6348	Cat	Tremor	D014202	Ferraro A.,et al., 1973
1858	CID:6348	Human	Amnesia	D000647	HSDB:52
1859	CID:6348	Human	Ataxia	D001259	HSDB:52
1860	CID:6348	Human	Central Nervous System Diseases	D002493	HSDB:52
1861	CID:6348	Human	Coma	D003128	HSDB:52
1862	CID:6348	Human	Delirium	D003693	HSDB:52
1863	CID:6348	Human	Diffuse Axonal Injury	D020833	HSDB:52
1864	CID:6348	Human	Hallucinations	D006212	HSDB:52
1865	CID:6348	Human	Neural Conduction	D009431	HSDB:52
1866	CID:6348	Human	Neurasthenia	D009440	HSDB:52
1867	CID:6348	Human	Neuritis	D009443	HSDB:52
1868	CID:6348	Human	Parkinsonian Disorders	D020734	HSDB:52
1869	CID:6348	Human	Peripheral Neuropathies	D010523	HSDB:52
1870	CID:6348	Human	Polyneuropathies	D011115	HSDB:52
1871	CID:6348	Human	Psychomotor Agitation	D011595	HSDB:52
1872	CID:6348	Human	Psychotic Disorders	D011618	HSDB:52
1873	CID:6348	Human	Respiratory Paralysis	D012133	HSDB:52
1874	CID:6348	Human	Seizures	D012640	HSDB:52
1875	CID:6348	Human	Vertigo	D014717	HSDB:52
1876	CID:6348	Human	Hypothalamic Diseases	D007027	Lewey F H, 1941
1877	CID:6348	Human	Parkinsonian Disorders	D020734	Lewey F H, 1941
1878	CID:6348	Human	Peripheral Neuropathies	D010523	Lewey F H, 1941
1879	CID:6348	Human	Psychotic Disorders	D011618	Lewey F H, 1941
1880	CID:6348	Monkey	Gliosis	D005911	PMID:21004981
1881	CID:6348	Monkey	Neurologic Manifestations	D009461	PMID:21004981
1882	CID:6348	Rat	Neural Conduction	D009431	PMID:4371803
1883	CID:6348	Rat	Muscle weakness	D018908	PMID:4374863
1884	CID:6348	Rat	Nerve Degeneration	D009410	PMID:4374863
1885	CID:6348	Rat	Polyneuropathies	D011115	PMID:4374863
1886	CID:6348	Rat	Ataxia	D001259	PMID:5086249
1887	CID:6348	Rat	Seizures	D012640	PMID:5086249
1888	CID:6348	Rat	Tremor	D014202	PMID:5086249
1889	CID:6354	Human	Central Nervous System Diseases	D002493	HSDB:170
1890	CID:6354	Human	Coma	D003128	HSDB:170
1891	CID:6354	Human	Delirium	D003693	HSDB:170
1892	CID:6354	Human	Hallucinations	D006212	HSDB:170
1893	CID:6354	Human	Neurologic Manifestations	D009461	HSDB:170
1894	CID:6354	Human	Paralysis	D010243	HSDB:170
1895	CID:6354	Human	Peripheral Neuropathies	D010523	HSDB:170
1896	CID:6354	Human	Respiratory Paralysis	D012133	HSDB:170
1897	CID:6354	Human	Seizures	D012640	HSDB:170
1898	CID:6354	Human	Unconsciousness	D014474	HSDB:170
1899	CID:6354	Human	Vertigo	D014717	HSDB:170
1900	CID:6378	Human	Central Nervous System Diseases	D002493	HSDB:173
1901	CID:6378	Human	Confusion	D003221	HSDB:173
1902	CID:6378	Human	Depression	D003863	HSDB:173
1903	CID:6378	Human	Unconsciousness	D014474	HSDB:173
1904	CID:6406	Human	Seizures	D012640	HSDB:971
1905	CID:6406	Human	Unconsciousness	D014474	HSDB:971
1906	CID:64148	Human	Action Potentials	D000200	PMID:15940093
1907	CID:6433205	Rodent	Nervous System Malformations	D009421	PMID:17035930
1908	CID:6433205	Rodent	Neurobehavioral Manifestations	D019954	PMID:17035930
1909	CID:6433205	Rodent	Neurodevelopmental Disorders	D065886	PMID:17035930
1910	CID:6433205	Rodent	Neurodevelopmental Disorders	D065886	PMID:3353865
1911	CID:6433205	Rodent	Neurotransmitter Agents	D018377	PMID:3353865
1912	CID:64927	Rat	Diffuse Axonal Injury	D020833	PMID:4211437
1913	CID:64927	Rat	Neurologic Manifestations	D009461	PMID:4211437
1914	CID:6497	Human	Coma	D003128	HSDB:932
1915	CID:6497	Human	Delirium	D003693	HSDB:932
1916	CID:6497	Human	Paralysis	D010243	HSDB:932
1917	CID:6497	Human	Seizures	D012640	HSDB:932
1918	CID:6511	Rabbit	Nerve Degeneration	D009410	PMID:1237103
1919	CID:6511	Rabbit	Neurodevelopmental Disorders	D065886	PMID:1237103
1920	CID:6511	Rat	Paralysis	D010243	PMID:13882117
1921	CID:6511	Rat	Seizures	D012640	PMID:13882117
1922	CID:6511	Rat	Tremor	D014202	PMID:13882117
1923	CID:6511	Rabbit	Encephalopathy	D001927	PMID:4766266
1924	CID:6511	Rabbit	Seizures	D012640	PMID:4766266
1925	CID:6527	Human	Demyelinating Disorders	D003711	HSDB:4084
1926	CID:6527	Human	Neuritis	D009443	HSDB:4084
1927	CID:6527	Human	Paralysis	D010243	HSDB:4084
1928	CID:6527	Human	Polyneuropathies	D011115	HSDB:4084
1929	CID:6527	Human	Vertigo	D014717	HSDB:4084
1930	CID:6527	Cat	Ataxia	D001259	PMID:14137697
1931	CID:6527	Cat	Neurodegenerative Diseases	D019636	PMID:14137697
1932	CID:6527	Cat	Wallerian Degeneration	D014855	PMID:14137697
1933	CID:6527	Cat	Neurodegenerative Diseases	D019636	PMID:14196527
1934	CID:6527	Cat	Paralysis	D010243	PMID:14196527
1935	CID:6527	Cat	Ataxia	D001259	PMID:14280272
1936	CID:6527	Cat	Nerve Degeneration	D009410	PMID:14280272
1937	CID:6527	Mice	Ataxia	D001259	PMID:4226650
1938	CID:6527	Mice	Peripheral Neuropathies	D010523	PMID:4226650
1939	CID:6527	Slow loris	Neurodegenerative Diseases	D019636	PMID:4336145
1940	CID:6527	Cat	Ataxia	D001259	PMID:4899243
1941	CID:6527	Cat	Demyelinating Disorders	D003711	PMID:4899243
1942	CID:6527	Cat	Muscle weakness	D018908	PMID:4899243
1943	CID:6527	Cat	Polyneuropathies	D011115	PMID:4899243
1944	CID:6527	Cat	Ataxia	D001259	PMID:5943699
1945	CID:6527	Cat	Nerve Degeneration	D009410	PMID:5943699
1946	CID:6527	Cat	Demyelinating Disorders	D003711	Taylor J D, 1965
1947	CID:6529	Human	Muscle weakness	D018908	PMID:13831987
1948	CID:6529	Human	Paresthesia	D010292	PMID:13831987
1949	CID:6529	Slow loris	Ataxia	D001259	PMID:5126830
1950	CID:6529	Slow loris	Nerve Degeneration	D009410	PMID:5126830
1951	CID:6529	Slow loris	Paralysis	D010243	PMID:5126830
1952	CID:6529	Slow loris	Retrograde Degeneration	D012183	PMID:5126830
1953	CID:6531	Human	Fasciculation	D005207	HSDB:1599
1954	CID:6536	Rat	Tremor	D014202	US EPA report (1976), 1976
1955	CID:6544	Human	Central Nervous System Diseases	D002493	HSDB:619
1956	CID:6559	Human	Confusion	D003221	HSDB:5221
1957	CID:6559	Human	Seizures	D012640	HSDB:5221
1958	CID:6559	Human	Unconsciousness	D014474	HSDB:5221
1959	CID:6569	Human	Ataxia	D001259	HSDB:99
1960	CID:6569	Human	Central Nervous System Diseases	D002493	HSDB:99
1961	CID:6569	Human	Neuritis	D009443	HSDB:99
1962	CID:6569	Human	Peripheral Neuropathies	D010523	HSDB:99
1963	CID:6569	Human	Tremor	D014202	HSDB:99
1964	CID:6569	Human	Unconsciousness	D014474	HSDB:99
1965	CID:6569	Human	Vertigo	D014717	HSDB:99
1966	CID:657298	Rodent	Neurodevelopmental Disorders	D065886	PMID:24889016
1967	CID:657298	Rodent	Neurologic Manifestations	D009461	PMID:24889016
1968	CID:657302	Human	Ataxia	D001259	PMID:14334957
1969	CID:657302	Human	Confusion	D003221	PMID:14334957
1970	CID:657302	Human	Nystagmus	D009759	PMID:14334957
1971	CID:657302	Human	Stupor	D053608	PMID:14334957
1972	CID:657302	Rat	Brain Damage, Chronic	D001925	PMID:14334957
1973	CID:657302	Rat	Neurologic Manifestations	D009461	PMID:14334957
1974	CID:6575	Human	Ataxia	D001259	HSDB:133
1975	CID:6575	Human	Central Nervous System Diseases	D002493	HSDB:133
1976	CID:6575	Human	Cognitive Dysfunction	D060825	HSDB:133
1977	CID:6575	Human	Coma	D003128	HSDB:133
1978	CID:6575	Human	Confusion	D003221	HSDB:133
1979	CID:6575	Human	Cranial Nerve Injuries	D020209	HSDB:133
1980	CID:6575	Human	Motor Neuron Disease	D016472	HSDB:133
1981	CID:6575	Human	Neuritis	D009443	HSDB:133
1982	CID:6575	Human	Peripheral Neuropathies	D010523	HSDB:133
1983	CID:6575	Human	Psychomotor Disorders	D011596	HSDB:133
1984	CID:6575	Human	Psychotic Disorders	D011618	HSDB:133
1985	CID:6575	Human	Reflex, Abnormal	D012021	HSDB:133
1986	CID:6575	Human	Trigeminal Neuropathy	D020433	HSDB:133
1987	CID:6575	Human	Vertigo	D014717	HSDB:133
1988	CID:6575	Rodent	Locomotion Disorders, Neurologic	D020233	PMID:4089608
1989	CID:6575	Rodent	Neurobehavioral Manifestations	D019954	PMID:4089608
1990	CID:6575	Human	Brain Damage, Chronic	D001925	PMID:4170824
1991	CID:6575	Human	Congenital facial diplegia	C531747	PMID:4170824
1992	CID:6575	Human	Motor Neuron Disease	D016472	PMID:4170824
1993	CID:6575	Human	Peripheral Neuropathies	D010523	PMID:4316305
1994	CID:6575	Rodent	Motor Neuron Disease	D016472	PMID:8427017
1995	CID:6575	Rodent	Neurobehavioral Manifestations	D019954	PMID:8427017
1996	CID:6579	Human	Amnesia	D000647	HSDB:191
1997	CID:6579	Human	Ataxia	D001259	HSDB:191
1998	CID:6579	Human	Confusion	D003221	HSDB:191
1999	CID:6579	Human	Delirium	D003693	HSDB:191
2000	CID:6579	Human	Hallucinations	D006212	HSDB:191
2001	CID:6579	Human	Nystagmus	D009759	HSDB:191
2002	CID:6579	Human	Peripheral Neuropathies	D010523	HSDB:191
2003	CID:6579	Human	Speech Disorders	D013064	HSDB:191
2004	CID:6579	Human	Tremor	D014202	HSDB:191
2005	CID:6579	Cat	Nerve Degeneration	D009410	Leswing R J et al., 1969
2006	CID:6579	Cat	Sciatic neuropathy	D020426	Leswing R J et al., 1969
2007	CID:6579	Monkey	Nerve Degeneration	D009410	Leswing R J et al., 1969
2008	CID:6579	Monkey	Paralysis	D010243	Leswing R J et al., 1969
2009	CID:6579	Cat	Ataxia	D001259	PMID:13564393
2010	CID:6579	Cat	Seizures	D012640	PMID:13564393
2011	CID:6579	Monkey	Ataxia	D001259	PMID:14129990
2012	CID:6579	Rodent	Ataxia	D001259	PMID:16087067
2013	CID:6579	Rodent	Neurobehavioral Manifestations	D019954	PMID:16087067
2014	CID:6579	Rat	Ataxia	D001259	PMID:164879
2015	CID:6579	Rat	Muscle weakness	D018908	PMID:164879
2016	CID:6579	Rat	Sciatic neuropathy	D020426	PMID:164879
2017	CID:6579	Human	Ataxia	D001259	PMID:168322
2018	CID:6579	Human	Confusion	D003221	PMID:168322
2019	CID:6579	Rat	Ataxia	D001259	PMID:4287726
2020	CID:6579	Rat	Demyelinating Disorders	D003711	PMID:4287726
2021	CID:6579	Rat	Muscle weakness	D018908	PMID:4287726
2022	CID:6579	Human	Polyneuropathies	D011115	PMID:4289693
2023	CID:6579	Human	Nerve Degeneration	D009410	PMID:4307538
2024	CID:6579	Human	Neural Conduction	D009431	PMID:4307538
2025	CID:6579	Cat	Nerve Degeneration	D009410	PMID:4362700
2026	CID:6579	Cat	Tremor	D014202	PMID:4362700
2027	CID:6579	Rat	Nerve Degeneration	D009410	PMID:4373120
2028	CID:6579	Rat	Peripheral Neuropathies	D010523	PMID:4373120
2029	CID:6579	Cat	Diffuse Axonal Injury	D020833	PMID:5345119
2030	CID:6579	Cat	Muscle weakness	D018908	PMID:5345119
2031	CID:6579	Rodent	Dopamine Agents	D015259	PMID:7222099
2032	CID:6579	Rodent	Neurodevelopmental Disorders	D065886	PMID:7222099
2033	CID:6579	Human	Ataxia	D001259	US EPA report (1976), 1976
2034	CID:6579	Human	Muscle weakness	D018908	US EPA report (1976), 1976
2035	CID:6579	Human	Paresthesia	D010292	US EPA report (1976), 1976
2036	CID:6579	Human	Peripheral Neuropathies	D010523	US EPA report (1976), 1976
2037	CID:6579	Human	Speech Disorders	D013064	US EPA report (1976), 1976
2038	CID:6579	Human	Tremor	D014202	US EPA report (1976), 1976
2039	CID:6579	Mice	Seizures	D012640	US EPA report (1976), 1976
2040	CID:6579	Rabbit	Neurotransmitter Agents	D018377	US EPA report (1976), 1976
2041	CID:6579	Rat	Demyelinating Disorders	D003711	US EPA report (1976), 1976
2042	CID:6579	Rat	Muscle weakness	D018908	US EPA report (1976), 1976
2043	CID:6579	Rat	Nerve Degeneration	D009410	US EPA report (1976), 1976
2044	CID:6579	Rat	Neurologic Manifestations	D009461	US EPA report (1976), 1976
2045	CID:6579	Rat	Paralysis	D010243	US EPA report (1976), 1976
2046	CID:6579	Rat	Sciatic neuropathy	D020426	US EPA report (1976), 1976
2047	CID:6591	Human	Ataxia	D001259	HSDB:123
2048	CID:6591	Human	Central Nervous System Diseases	D002493	HSDB:123
2049	CID:6591	Human	Coma	D003128	HSDB:123
2050	CID:6591	Human	Confusion	D003221	HSDB:123
2051	CID:6591	Human	Hallucinations	D006212	HSDB:123
2052	CID:6591	Human	Neuritis	D009443	HSDB:123
2053	CID:6591	Human	Paralysis	D010243	HSDB:123
2054	CID:6591	Human	Stupor	D053608	HSDB:123
2055	CID:6591	Human	Tremor	D014202	HSDB:123
2056	CID:6591	Human	Unconsciousness	D014474	HSDB:123
2057	CID:6591	Human	Vertigo	D014717	HSDB:123
2058	CID:6597	Human	Peripheral Neuropathies	D010523	HSDB:6894
2059	CID:6597	Human	Reflex, Abnormal	D012021	HSDB:6894
2060	CID:66007	Human	Hallucinations	D006212	PMID:13644556
2061	CID:6604200	Human	Polyneuropathies	D011115	Asbury A K et al., 1963
2062	CID:6604200	Human	Neuritis	D009443	Ellis F G et al., 1962
2063	CID:6604200	Human	Peripheral Neuropathies	D010523	Loughridge L W, 1962
2064	CID:6604200	Human	Wallerian Degeneration	D014855	Loughridge L W, 1962
2065	CID:6604200	Human	Peripheral Neuropathies	D010523	PMID:14088444
2066	CID:6604200	Human	Wallerian Degeneration	D014855	PMID:14088444
2067	CID:6604200	Rat	Diffuse Axonal Injury	D020833	PMID:14315667
2068	CID:6604200	Rat	Neural Conduction	D009431	PMID:14315667
2069	CID:6604200	Human	Peripheral Neuropathies	D010523	PMID:4287116
2070	CID:6604200	Human	Peripheral Neuropathies	D010523	PMID:4290180
2071	CID:6604200	Human	Peripheral Neuropathies	D010523	PMID:4349239
2072	CID:6604200	Human	Polyneuropathies	D011115	PMID:4349239
2073	CID:6604200	Human	Neural Conduction	D009431	PMID:4871168
2074	CID:6604200	Human	Electroencephalography Phase Synchronization	D058407	PMID:6069603
2075	CID:6623	Rodent	Neurogenesis	D055495	PMID:16902998
2076	CID:6623	Rodent	Neurologic Manifestations	D009461	PMID:16902998
2077	CID:6623	Primate	Neurodevelopmental Disorders	D065886	PMID:23337607
2078	CID:6623	Primate	Neurotransmitter Agents	D018377	PMID:23337607
2079	CID:6623	Rodent	Learning Disabilities	D007859	PMID:24077108
2080	CID:6623	Rodent	Memory Deficits	D008569	PMID:24077108
2081	CID:6658	Human	Amnesia	D000647	HSDB:195
2082	CID:6658	Human	Central Nervous System Diseases	D002493	HSDB:195
2083	CID:6658	Human	Neural Conduction	D009431	HSDB:195
2084	CID:6658	Human	Unconsciousness	D014474	HSDB:195
2085	CID:66637188	Dog	Neurologic Manifestations	D009461	PMID:13901316
2086	CID:66637188	Mice	Neurologic Manifestations	D009461	PMID:13901316
2087	CID:66637188	Rat	Neurologic Manifestations	D009461	PMID:13901316
2088	CID:66965	Human	Unconsciousness	D014474	US EPA report (1976), 1976
2089	CID:67173	Human	Hallucinations	D006212	PMID:13644556
2090	CID:6730	Rabbit	Cholinesterase Inhibitors	D002800	PMID:13869967
2091	CID:6730	Rabbit	Reflex, Abnormal	D012021	PMID:13869967
2092	CID:67417	Baboon	Electroencephalography Phase Synchronization	D058407	PMID:4207045
2093	CID:67417	Baboon	Neurotransmitter Agents	D018377	PMID:4207045
2094	CID:67417	Baboon	Seizures	D012640	PMID:4207045
2095	CID:67417	Mice	Electroencephalography Phase Synchronization	D058407	PMID:4207045
2096	CID:67417	Mice	Neurotransmitter Agents	D018377	PMID:4207045
2097	CID:67417	Mice	Seizures	D012640	PMID:4207045
2098	CID:68200	Mice	Seizures	D012640	PMID:13502836
2099	CID:6860	Human	Amnesia	D000647	HSDB:3930
2100	CID:6860	Human	Ataxia	D001259	HSDB:3930
2101	CID:6860	Human	Attention Deficit Hyperactivity Disorders	D001289	HSDB:3930
2102	CID:6860	Human	Intellectual Disability	D008607	HSDB:3930
2103	CID:6860	Human	Neurologic Manifestations	D009461	HSDB:3930
2104	CID:6860	Human	Psychotic Disorders	D011618	HSDB:3930
2105	CID:6860	Human	Tremor	D014202	HSDB:3930
2106	CID:6950	Human	Central Nervous System Diseases	D002493	HSDB:1445
2107	CID:69711	Cat	Ataxia	D001259	US EPA report (1976), 1976
2108	CID:69711	Cat	Retrograde Degeneration	D012183	US EPA report (1976), 1976
2109	CID:702	Human	Ataxia	D001259	HSDB:82
2110	CID:702	Human	Central Nervous System Diseases	D002493	HSDB:82
2111	CID:702	Human	Cerebellar Diseases	D002526	HSDB:82
2112	CID:702	Human	Coma	D003128	HSDB:82
2113	CID:702	Human	Confusion	D003221	HSDB:82
2114	CID:702	Human	Delirium	D003693	HSDB:82
2115	CID:702	Human	Hallucinations	D006212	HSDB:82
2116	CID:702	Human	Nystagmus	D009759	HSDB:82
2117	CID:702	Human	Peripheral Neuropathies	D010523	HSDB:82
2118	CID:702	Human	Seizures	D012640	HSDB:82
2119	CID:702	Human	Speech Disorders	D013064	HSDB:82
2120	CID:702	Human	Stupor	D053608	HSDB:82
2121	CID:702	Human	Tremor	D014202	HSDB:82
2122	CID:702	Rat	Neurologic Manifestations	D009461	PMID:1149860
2123	CID:702	Rat	Neurotransmitter Agents	D018377	PMID:1173314
2124	CID:702	Rat	Seizures	D012640	PMID:1173314
2125	CID:702	Human	Cerebellar Diseases	D002526	PMID:13657295
2126	CID:702	Rat	Ataxia	D001259	PMID:13899707
2127	CID:702	Human	Cognitive Dysfunction	D060825	PMID:22551091
2128	CID:702	Human	Neurobehavioral Manifestations	D019954	PMID:22551091
2129	CID:702	Human	Neurologic Manifestations	D009461	PMID:22551091
2130	CID:702	Human	Attention Deficit Hyperactivity Disorders	D001289	PMID:24846602
2131	CID:702	Human	Neurobehavioral Manifestations	D019954	PMID:24846602
2132	CID:702	Rodent	Nervous System Malformations	D009421	PMID:24874034
2133	CID:702	Rodent	Cognitive Dysfunction	D060825	PMID:25020118
2134	CID:702	Rodent	Learning Disabilities	D007859	PMID:25020118
2135	CID:702	Rodent	Neurologic Manifestations	D009461	PMID:25020118
2136	CID:702	Rodent	Attention Deficit Hyperactivity Disorders	D001289	PMID:25192749
2137	CID:702	Rodent	Locomotion Disorders, Neurologic	D020233	PMID:25192749
2138	CID:702	Rodent	Neurodevelopmental Disorders	D065886	PMID:25192749
2139	CID:702	Rodent	Neurobehavioral Manifestations	D019954	PMID:3703092
2140	CID:702	Rodent	Olfaction Disorders	D000857	PMID:3703092
2141	CID:702	Human	Nervous System Malformations	D009421	PMID:4126070
2142	CID:702	Human	Neurodevelopmental Disorders	D065886	PMID:4126070
2143	CID:702	Human	Neural Conduction	D009431	PMID:4315536
2144	CID:702	Rat	Neurotransmitter Agents	D018377	PMID:4568931
2145	CID:702	Rat	Reflex, Abnormal	D012021	PMID:4673618
2146	CID:702	Rat	Neurotransmitter Agents	D018377	PMID:4676485
2147	CID:702	Rat	Neurotransmitter Agents	D018377	PMID:4696603
2148	CID:702	Rat	Neurotransmitter Agents	D018377	PMID:4715990
2149	CID:702	Human	Denervation	D003714	PMID:4816832
2150	CID:702	Human	Nerve Degeneration	D009410	PMID:4816832
2151	CID:702	Human	Neurodegenerative Diseases	D019636	PMID:4816832
2152	CID:702	Dog	Ataxia	D001259	PMID:5969422
2153	CID:702	Dog	Central Nervous System Diseases	D002493	PMID:5969422
2154	CID:702	Dog	Depression	D003863	PMID:5969422
2155	CID:702	Rodent	Dopamine Agents	D015259	PMID:6316369
2156	CID:702	Rodent	Locomotion Disorders, Neurologic	D020233	PMID:6316369
2157	CID:702	Hamster	Neurologic Manifestations	D009461	US EPA report (1976), 1976
2158	CID:702	Human	Ataxia	D001259	US EPA report (1976), 1976
2159	CID:702	Human	Cerebellar Diseases	D002526	US EPA report (1976), 1976
2160	CID:702	Human	Neurodegenerative Diseases	D019636	US EPA report (1976), 1976
2161	CID:702	Mice	Neurotransmitter Agents	D018377	US EPA report (1976), 1976
2162	CID:702	Rat	Cholinesterase Inhibitors	D002800	US EPA report (1976), 1976
2163	CID:702	Rat	Neurologic Manifestations	D009461	US EPA report (1976), 1976
2164	CID:7057995	Human	Coma	D003128	ISBN:978-0-12-426260-7
2165	CID:7095	Human	Electroencephalography Phase Synchronization	D058407	PMID:1151404
2166	CID:7095	Human	Neural Conduction	D009431	PMID:1151404
2167	CID:7095	Human	Amnesia	D000647	PMID:4683534
2168	CID:7095	Human	Demyelinating Disorders	D003711	PMID:4683534
2169	CID:7095	Human	Motor Neuron Disease	D016472	PMID:4683534
2170	CID:723789	Mice	Seizures	D012640	PMID:13502836
2171	CID:723789	Rat	Seizures	D012640	PMID:5149895
2172	CID:7280	Human	Central Nervous System Diseases	D002493	HSDB:1629
2173	CID:7280	Human	Coma	D003128	HSDB:1629
2174	CID:7296	Human	Central Nervous System Diseases	D002493	HSDB:876
2175	CID:7296	Human	Polyneuropathies	D011115	HSDB:876
2176	CID:7296	Human	Unconsciousness	D014474	HSDB:876
2177	CID:7305	Human	Amnesia	D000647	HSDB:6764
2178	CID:7305	Human	Ataxia	D001259	HSDB:6764
2179	CID:7305	Human	Central Nervous System Diseases	D002493	HSDB:6764
2180	CID:7305	Human	Coma	D003128	HSDB:6764
2181	CID:7305	Human	Confusion	D003221	HSDB:6764
2182	CID:7305	Human	Depression	D003863	HSDB:6764
2183	CID:7305	Human	Fasciculation	D005207	HSDB:6764
2184	CID:7305	Human	Paralysis	D010243	HSDB:6764
2185	CID:7305	Human	Quadriplegia	D011782	HSDB:6764
2186	CID:7305	Human	Seizures	D012640	HSDB:6764
2187	CID:7305	Human	Speech Disorders	D013064	HSDB:6764
2188	CID:7305	Human	Stupor	D053608	HSDB:6764
2189	CID:7305	Human	Unconsciousness	D014474	HSDB:6764
2190	CID:7305	Human	Vertigo	D014717	HSDB:6764
2191	CID:7305	Mice	Cholinesterase Inhibitors	D002800	PMID:14082475
2192	CID:73126	Mice	Seizures	D012640	PMID:13502836
2193	CID:7328	Human	Cholinesterase Inhibitors	D002800	PMID:1200722
2194	CID:7350	Dog	Basal Ganglia Diseases	D001480	PMID:13899708
2195	CID:7350	Dog	Oculomotor Nerve Diseases	D015840	PMID:13899708
2196	CID:7350	Mice	Basal Ganglia Diseases	D001480	PMID:13899708
2197	CID:7350	Mice	Oculomotor Nerve Diseases	D015840	PMID:13899708
2198	CID:7350	Rabbit	Basal Ganglia Diseases	D001480	PMID:13899708
2199	CID:7350	Rabbit	Oculomotor Nerve Diseases	D015840	PMID:13899708
2200	CID:7350	Rat	Basal Ganglia Diseases	D001480	PMID:13899708
2201	CID:7350	Rat	Oculomotor Nerve Diseases	D015840	PMID:13899708
2202	CID:73948	Mice	Seizures	D012640	Jenny B B and Pfeiffer., 1958
2203	CID:7406	Human	Ataxia	D001259	HSDB:172
2204	CID:7406	Human	Unconsciousness	D014474	HSDB:172
2205	CID:7416	Human	Amnesia	D000647	HSDB:104
2206	CID:7416	Human	Ataxia	D001259	HSDB:104
2207	CID:7416	Human	Brain Hypoxia	D002534	HSDB:104
2208	CID:7416	Human	Central Nervous System Diseases	D002493	HSDB:104
2209	CID:7416	Human	Coma	D003128	HSDB:104
2210	CID:7416	Human	Confusion	D003221	HSDB:104
2211	CID:7416	Human	Depression	D003863	HSDB:104
2212	CID:7416	Human	Peripheral Neuropathies	D010523	HSDB:104
2213	CID:7416	Human	Seizures	D012640	HSDB:104
2214	CID:7416	Human	Stupor	D053608	HSDB:104
2215	CID:7416	Human	Tremor	D014202	HSDB:104
2216	CID:7416	Human	Unconsciousness	D014474	HSDB:104
2217	CID:7416	Human	Vertigo	D014717	HSDB:104
2218	CID:74483	Rodent	Cholinesterase Inhibitors	D002800	PMID:18063051
2219	CID:74483	Rodent	Neurobehavioral Manifestations	D019954	PMID:18063051
2220	CID:74483	Rodent	Neurobehavioral Manifestations	D019954	PMID:19162172
2221	CID:74483	Rodent	Central Nervous System Diseases	D002493	PMID:20687110
2222	CID:74483	Rodent	Synaptic Transmission	D009435	PMID:20687110
2223	CID:7475	Human	Ataxia	D001259	HSDB:1156
2224	CID:7475	Human	Seizures	D012640	HSDB:1156
2225	CID:7475	Human	Tremor	D014202	HSDB:1156
2226	CID:74826	Mice	Cerebellar Diseases	D002526	Goldin A et al., 1958
2227	CID:74826	Mice	Neurologic Manifestations	D009461	Goldin A et al., 1958
2228	CID:7497	Rat	Brain Damage, Chronic	D001925	US EPA report (1976), 1976
2229	CID:7497	Rat	Demyelinating Disorders	D003711	US EPA report (1976), 1976
2230	CID:7501	Human	Depression	D003863	HSDB:171
2231	CID:7501	Human	Tremor	D014202	HSDB:171
2232	CID:7501	Human	Vertigo	D014717	HSDB:171
2233	CID:7505	Human	Coma	D003128	HSDB:45
2234	CID:7505	Human	Confusion	D003221	HSDB:45
2235	CID:7505	Human	Seizures	D012640	HSDB:45
2236	CID:7505	Human	Tremor	D014202	HSDB:45
2237	CID:7511	Rat	Neurotoxicity Syndromes	D020258	PMID:5726409
2238	CID:7516	Human	Central Nervous System Diseases	D002493	HSDB:1117
2239	CID:75609	Sheep	Ataxia	D001259	PMID:5583438
2240	CID:75609	Sheep	Demyelinating Disorders	D003711	PMID:5583438
2241	CID:75609	Sheep	Nerve Degeneration	D009410	PMID:5583438
2242	CID:7621	Rat	Cholinesterase Inhibitors	D002800	Hartung R and Cornish H H, 1968
2243	CID:7628	Dog	Brain Damage, Chronic	D001925	Pfeiffer et al, 1945
2244	CID:7628	Dog	Nerve Degeneration	D009410	Pfeiffer et al, 1945
2245	CID:7628	Human	Coma	D003128	Watson E H J, 1945
2246	CID:7628	Human	Seizures	D012640	Watson E H J, 1945
2247	CID:77210	Mice	Cerebellar Diseases	D002526	Goldin A et al., 1958
2248	CID:77210	Mice	Neurologic Manifestations	D009461	Goldin A et al., 1958
2249	CID:7768	Human	Neurologic Manifestations	D009461	HSDB:187
2250	CID:7768	Human	Tremor	D014202	HSDB:187
2251	CID:7814	Human	Coma	D003128	HSDB:2518
2252	CID:7814	Human	Seizures	D012640	HSDB:2518
2253	CID:7814	Human	Tremor	D014202	HSDB:2518
2254	CID:7814	Human	Vertigo	D014717	HSDB:2518
2255	CID:7839	Human	Depression	D003863	HSDB:536
2256	CID:7839	Human	Neurologic Manifestations	D009461	HSDB:536
2257	CID:7839	Human	Neurotoxicity Syndromes	D020258	HSDB:536
2258	CID:7840	Human	Anxiety	D001007	HSDB:1068
2259	CID:7840	Human	Central Nervous System Diseases	D002493	HSDB:1068
2260	CID:7840	Human	Confusion	D003221	HSDB:1068
2261	CID:7840	Human	Depression	D003863	HSDB:1068
2262	CID:7840	Human	Neural Conduction	D009431	HSDB:1068
2263	CID:7840	Human	Peripheral Neuropathies	D010523	HSDB:1068
2264	CID:7840	Human	Polyneuropathies	D011115	HSDB:1068
2265	CID:7845	Human	Unconsciousness	D014474	HSDB:181
2266	CID:7845	Human	Vertigo	D014717	HSDB:181
2267	CID:7850	Human	Diffuse Axonal Injury	D020833	HSDB:178
2268	CID:7850	Human	Nerve Degeneration	D009410	HSDB:178
2269	CID:7850	Human	Polyneuropathies	D011115	HSDB:178
2270	CID:7850	Human	Unconsciousness	D014474	HSDB:178
2271	CID:7852	Cat	Neural Conduction	D009431	PMID:13718948
2272	CID:7852	Cat	Reflex, Abnormal	D012021	PMID:13718948
2273	CID:7855	Human	Photophobia	D020795	HSDB:176
2274	CID:785	Human	Central Nervous System Diseases	D002493	HSDB:577
2275	CID:785	Human	Coma	D003128	HSDB:577
2276	CID:785	Human	Delirium	D003693	HSDB:577
2277	CID:785	Human	Photophobia	D020795	HSDB:577
2278	CID:785	Human	Reflex, Abnormal	D012021	HSDB:577
2279	CID:785	Human	Seizures	D012640	HSDB:577
2280	CID:785	Human	Tremor	D014202	HSDB:577
2281	CID:7862	Rat	Nerve Degeneration	D009410	PMID:1171538
2282	CID:7862	Human	Ataxia	D001259	PMID:13953251
2283	CID:7862	Human	Brain Damage, Chronic	D001925	PMID:13953251
2284	CID:7862	Rat	Neurotoxicity Syndromes	D020258	PMID:5726409
2285	CID:7864	Human	Intellectual Disability	D008607	US EPA report (1976), 1976
2286	CID:7864	Human	Peripheral Neuropathies	D010523	US EPA report (1976), 1976
2287	CID:7864	Human	Reflex, Abnormal	D012021	US EPA report (1976), 1976
2288	CID:7864	Human	Tremor	D014202	US EPA report (1976), 1976
2289	CID:7865	Human	Central Nervous System Diseases	D002493	HSDB:232
2290	CID:7871	Human	Amnesia	D000647	HSDB:6382
2291	CID:7871	Human	Ataxia	D001259	HSDB:6382
2292	CID:7871	Human	Coma	D003128	HSDB:6382
2293	CID:7871	Human	Confusion	D003221	HSDB:6382
2294	CID:7871	Human	Depression	D003863	HSDB:6382
2295	CID:7871	Human	Diffuse Axonal Injury	D020833	HSDB:6382
2296	CID:7871	Human	Fasciculation	D005207	HSDB:6382
2297	CID:7871	Human	Paralysis	D010243	HSDB:6382
2298	CID:7871	Human	Peripheral Neuropathies	D010523	HSDB:6382
2299	CID:7871	Human	Quadriplegia	D011782	HSDB:6382
2300	CID:7871	Human	Seizures	D012640	HSDB:6382
2301	CID:7871	Human	Speech Disorders	D013064	HSDB:6382
2302	CID:7871	Human	Stupor	D053608	HSDB:6382
2303	CID:7871	Human	Unconsciousness	D014474	HSDB:6382
2304	CID:7871	Mice	Motor Neuron Disease	D016472	Loomis T A., 1963
2305	CID:7871	Human	Cholinesterase Inhibitors	D002800	PMID:13613472
2306	CID:7871	Mice	Cholinesterase Inhibitors	D002800	PMID:14082475
2307	CID:7873	Human	Reflex, Abnormal	D012021	PMID:4118129
2308	CID:7902	Rat	Cholinesterase Inhibitors	D002800	Hartung R and Cornish H H, 1968
2309	CID:7906	Human	Ataxia	D001259	DOI:10.1093/brain/97.1.499
2310	CID:7906	Human	Nystagmus	D009759	DOI:10.1093/brain/97.1.499
2311	CID:7906	Human	Vision Disorders	D014786	DOI:10.1093/brain/97.1.499
2312	CID:7906	Human	Muscle weakness	D018908	PMID:1091217
2313	CID:7906	Guinea pig	Neurotransmitter Agents	D018377	PMID:1123630
2314	CID:7906	Rodent	Ataxia	D001259	PMID:12213299
2315	CID:7906	Rodent	Cerebellar Diseases	D002526	PMID:12213299
2316	CID:7906	Rodent	Learning Disabilities	D007859	PMID:12213299
2317	CID:7906	Human	Brain Injuries	D001930	PMID:17174709
2318	CID:7906	Human	Neurodevelopmental Disorders	D065886	PMID:17174709
2319	CID:7906	Human	Neurologic Manifestations	D009461	PMID:17174709
2320	CID:7906	Rodent	Neurodevelopmental Disorders	D065886	PMID:23457123
2321	CID:7906	Rodent	Neurobehavioral Manifestations	D019954	PMID:3398824
2322	CID:7906	Rodent	Neurotransmitter Agents	D018377	PMID:3398824
2323	CID:7906	Cat	Seizures	D012640	PMID:4651617
2324	CID:7906	Cat	Vision Disorders	D014786	PMID:4651617
2325	CID:7906	Mice	Neurobehavioral Manifestations	D019954	PMID:4800780
2326	CID:7906	Rat	Ataxia	D001259	PMID:5020690
2327	CID:7906	Rat	Peripheral Neuropathies	D010523	PMID:5020690
2328	CID:7906	Human	Demyelinating Disorders	D003711	PMID:5890913
2329	CID:7906	Human	Neurologic Manifestations	D009461	PMID:5890913
2330	CID:7906	Human	Cognitive Dysfunction	D060825	PMID:9392777
2331	CID:7906	Human	Learning Disabilities	D007859	PMID:9392777
2332	CID:7906	Rodent	Neurodevelopmental Disorders	D065886	PMID:9863776
2333	CID:7906	Rat	Basal Ganglia Diseases	D001480	Somjen G G et al., 1973
2334	CID:7909	Human	Central Nervous System Diseases	D002493	HSDB:148
2335	CID:7909	Human	Cognitive Dysfunction	D060825	HSDB:148
2336	CID:7909	Rat	Neurologic Manifestations	D009461	PMID:1124984
2337	CID:795	Mice	Muscle Spasticity	D009128	Nishie K et al., 1969
2338	CID:795	Mice	Seizures	D012640	Nishie K et al., 1969
2339	CID:795	Mice	Tremor	D014202	Nishie K et al., 1969
2340	CID:7966	Human	Central Nervous System Diseases	D002493	HSDB:61
2341	CID:7966	Human	Unconsciousness	D014474	HSDB:61
2342	CID:7967	Human	Central Nervous System Diseases	D002493	HSDB:186
2343	CID:80058	Rat	Cholinesterase Inhibitors	D002800	Hartung R and Cornish H H, 1968
2344	CID:8016	Rat	Neurobehavioral Manifestations	D019954	US EPA report (1976), 1976
2345	CID:8019	Human	Ataxia	D001259	HSDB:97
2346	CID:8019	Human	Central Nervous System Diseases	D002493	HSDB:97
2347	CID:8019	Human	Confusion	D003221	HSDB:97
2348	CID:8019	Human	Unconsciousness	D014474	HSDB:97
2349	CID:8019	Rat	Cholinesterase Inhibitors	D002800	US EPA report (1976), 1976
2350	CID:8035	Rat	Peripheral Neuropathies	D010523	PMID:169334
2351	CID:8035	Rat	Peripheral Neuropathies	D010523	PMID:171344
2352	CID:8058	Human	Ataxia	D001259	HSDB:91
2353	CID:8058	Human	Central Nervous System Diseases	D002493	HSDB:91
2354	CID:8058	Human	Depression	D003863	HSDB:91
2355	CID:8058	Human	Nerve Degeneration	D009410	HSDB:91
2356	CID:8058	Human	Peripheral Neuropathies	D010523	HSDB:91
2357	CID:8058	Human	Polyneuropathies	D011115	HSDB:91
2358	CID:8058	Human	Vertigo	D014717	HSDB:91
2359	CID:8058	Human	Demyelinating Disorders	D003711	PMID:4326704
2360	CID:8058	Human	Nerve Degeneration	D009410	PMID:4326704
2361	CID:8064	Rat	Reflex, Abnormal	D012021	PMID:4847908
2362	CID:8072	Rat	Cholinesterase Inhibitors	D002800	Hartung R and Cornish H H, 1968
2363	CID:8078	Human	Central Nervous System Diseases	D002493	HSDB:60
2364	CID:8117	Human	Brain Edema	D001929	HSDB:69
2365	CID:8117	Human	Central Nervous System Diseases	D002493	HSDB:69
2366	CID:8117	Human	Coma	D003128	HSDB:69
2367	CID:8117	Human	Cranial Nerve Injuries	D020209	HSDB:69
2368	CID:8117	Human	Peripheral Neuropathies	D010523	HSDB:69
2369	CID:8117	Human	Seizures	D012640	HSDB:69
2370	CID:8132	Rat	Reflex, Abnormal	D012021	US EPA report (1976), 1976
2371	CID:8132	Rat	Seizures	D012640	US EPA report (1976), 1976
2372	CID:8132	Rat	Tremor	D014202	US EPA report (1976), 1976
2373	CID:8149	Rat	Ataxia	D001259	PMID:13525989
2374	CID:8149	Rat	Nerve Degeneration	D009410	PMID:13525989
2375	CID:8149	Rat	Cranial Nerve Injuries	D020209	PMID:14192310
2376	CID:8149	Rat	Neurologic Manifestations	D009461	PMID:14192310
2377	CID:8149	Mice	Athetoid Movements	D001264	PMID:5833992
2378	CID:8149	Mice	Diffuse Axonal Injury	D020833	PMID:5833992
2379	CID:8149	Mice	Neurobehavioral Manifestations	D019954	PMID:5833992
2380	CID:8149	Rat	Brain Damage, Chronic	D001925	PMID:5887690
2381	CID:8149	Rat	Nerve Degeneration	D009410	PMID:5887690
2382	CID:8149	Rat	Neurologic Manifestations	D009461	PMID:5887690
2383	CID:8149	Rodent	Cognitive Dysfunction	D060825	PMID:8510606
2384	CID:8149	Rodent	Motor Neuron Disease	D016472	PMID:8510606
2385	CID:8149	Rodent	Motor Neuron Disease	D016472	PMID:9536463
2386	CID:8149	Rodent	Spinal Cord Diseases	D013118	PMID:9536463
2387	CID:8149	Mice	Neurotransmitter Agents	D018377	Tews J K et al., 1968
2388	CID:8149	Cat	Ataxia	D001259	US EPA report (1976), 1976
2389	CID:8149	Cat	Depression	D003863	US EPA report (1976), 1976
2390	CID:8149	Cat	Parkinsonian Disorders	D020734	US EPA report (1976), 1976
2391	CID:8149	Dog	Ataxia	D001259	US EPA report (1976), 1976
2392	CID:8149	Dog	Depression	D003863	US EPA report (1976), 1976
2393	CID:8149	Dog	Parkinsonian Disorders	D020734	US EPA report (1976), 1976
2394	CID:82211	Human	Muscle weakness	D018908	Meigs J W J, 1972
2395	CID:8289	Human	Peripheral Neuropathies	D010523	HSDB:2536
2396	CID:8289	Human	Quadriplegia	D011782	HSDB:2536
2397	CID:8292	Human	Confusion	D003221	HSDB:1580
2398	CID:8343	Rodent	Neurobehavioral Manifestations	D019954	PMID:12387315
2399	CID:8366	Dog	Neurologic Manifestations	D009461	PMID:13901316
2400	CID:8366	Mice	Neurologic Manifestations	D009461	PMID:13901316
2401	CID:8366	Rat	Neurologic Manifestations	D009461	PMID:13901316
2402	CID:8370	Human	Neurotoxicity Syndromes	D020258	HSDB:1724
2403	CID:8370	Human	Peripheral Neuropathies	D010523	HSDB:1724
2404	CID:8370	Human	Seizures	D012640	HSDB:1724
2405	CID:8370	Rodent	Neurobehavioral Manifestations	D019954	PMID:1593975
2406	CID:8370	Rodent	Neurobehavioral Manifestations	D019954	PMID:8825674
2407	CID:8393	Human	Coma	D003128	HSDB:31
2408	CID:8393	Human	Seizures	D012640	HSDB:31
2409	CID:8456	Rodent	Learning Disabilities	D007859	PMID:4472726
2410	CID:8456	Rodent	Neurobehavioral Manifestations	D019954	PMID:4472726
2411	CID:8461	Human	Ataxia	D001259	HSDB:1144
2412	CID:8461	Human	Paralysis	D010243	HSDB:1144
2413	CID:8461	Human	Tremor	D014202	HSDB:1144
2414	CID:8461	Human	Unconsciousness	D014474	HSDB:1144
2415	CID:8490	Human	Confusion	D003221	HSDB:2079
2416	CID:8490	Human	Reflex, Abnormal	D012021	HSDB:2079
2417	CID:8490	Human	Seizures	D012640	HSDB:2079
2418	CID:8490	Human	Stupor	D053608	HSDB:2079
2419	CID:8490	Human	Tremor	D014202	HSDB:2079
2420	CID:8490	Human	Unconsciousness	D014474	HSDB:2079
2421	CID:86102	Rodent	Neurobehavioral Manifestations	D019954	PMID:11452147
2422	CID:86102	Rodent	Neurodevelopmental Disorders	D065886	PMID:11452147
2423	CID:86287518	Human	Central Nervous System Diseases	D002493	HSDB:7373
2424	CID:8711	Dog	Diffuse Axonal Injury	D020833	PMID:14188833
2425	CID:8711	Dog	Neurologic Manifestations	D009461	PMID:14188833
2426	CID:8711	Monkey	Demyelinating Disorders	D003711	PMID:14188833
2427	CID:8711	Monkey	Diffuse Axonal Injury	D020833	PMID:14188833
2428	CID:8711	Cat	Brain Damage, Chronic	D001925	PMID:5943221
2429	CID:8711	Cat	Neuritis	D009443	PMID:5943221
2430	CID:8732	Sheep	Encephalopathy	D001927	PMID:1151527
2431	CID:8732	Sheep	Ataxia	D001259	PMID:4835271
2432	CID:8732	Sheep	Brain Edema	D001929	PMID:4835271
2433	CID:8732	Sheep	Demyelinating Disorders	D003711	PMID:4835271
2434	CID:8732	Sheep	Nerve Degeneration	D009410	PMID:4835271
2435	CID:8732	Sheep	Seizures	D012640	PMID:4835271
2436	CID:8857	Human	Central Nervous System Diseases	D002493	HSDB:83
2437	CID:8857	Human	Unconsciousness	D014474	HSDB:83
2438	CID:887	Human	Central Nervous System Diseases	D002493	HSDB:93
2439	CID:887	Human	Coma	D003128	HSDB:93
2440	CID:887	Human	Neuritis	D009443	HSDB:93
2441	CID:887	Human	Optic Nerve Injuries	D020221	HSDB:93
2442	CID:887	Human	Photophobia	D020795	HSDB:93
2443	CID:887	Human	Vertigo	D014717	HSDB:93
2444	CID:887	Primate	Neurodevelopmental Disorders	D065886	PMID:10941406
2445	CID:887	Rodent	Locomotion Disorders, Neurologic	D020233	PMID:12127898
2446	CID:887	Rodent	Neurotransmitter Agents	D018377	PMID:12127898
2447	CID:887	Human	Basal Ganglia Diseases	D001480	PMID:13110604
2448	CID:887	Human	Brain Edema	D001929	PMID:13110604
2449	CID:887	Human	Brain Damage, Chronic	D001925	PMID:14296599
2450	CID:887	Human	Cerebral Hemorrhage	D002543	PMID:14296599
2451	CID:887	Rodent	Neurobehavioral Manifestations	D019954	PMID:3738821
2452	CID:887	Rat	Neurotransmitter Agents	D018377	PMID:4696603
2453	CID:887	Rodent	Motor Neuron Disease	D016472	PMID:9143486
2454	CID:887	Rodent	Neurobehavioral Manifestations	D019954	PMID:9143486
2455	CID:887	Human	Parkinsonian Disorders	D020734	Riegel H and Wolf G, 1967
2456	CID:887	Human	Unconsciousness	D014474	Riegel H and Wolf G, 1967
2457	CID:8897	Cat	Neural Conduction	D009431	PMID:13718948
2458	CID:8897	Cat	Reflex, Abnormal	D012021	PMID:13718948
2459	CID:9011	Human	Neural Conduction	D009431	HSDB:1777
2460	CID:9011	Human	Neuromuscular Manifestations	D020879	HSDB:1777
2461	CID:9037	Human	Fasciculation	D005207	HSDB:1744
2462	CID:9037	Human	Seizures	D012640	HSDB:1744
2463	CID:91430	Human	Demyelinating Disorders	D003711	US EPA report (1976), 1976
2464	CID:9237	Cat	Basal Ganglia Diseases	D001480	PMID:13899708
2465	CID:9237	Dog	Basal Ganglia Diseases	D001480	PMID:13899708
2466	CID:9237	Rabbit	Basal Ganglia Diseases	D001480	PMID:13899708
2467	CID:9237	Rat	Basal Ganglia Diseases	D001480	PMID:13899708
2468	CID:9271	Human	Seizures	D012640	HSDB:6388
2469	CID:9271	Dog	Muscle Spasticity	D009128	PMID:5787522
2470	CID:9271	Dog	Neurologic Manifestations	D009461	PMID:5787522
2471	CID:9271	Dog	Seizures	D012640	PMID:5787522
2472	CID:9271	Hamster	Muscle Spasticity	D009128	PMID:5787522
2473	CID:9271	Hamster	Neurologic Manifestations	D009461	PMID:5787522
2474	CID:9271	Hamster	Seizures	D012640	PMID:5787522
2475	CID:9271	Mice	Muscle Spasticity	D009128	PMID:5787522
2476	CID:9271	Mice	Neurologic Manifestations	D009461	PMID:5787522
2477	CID:9271	Mice	Seizures	D012640	PMID:5787522
2478	CID:9271	Rabbit	Muscle Spasticity	D009128	PMID:5787522
2479	CID:9271	Rabbit	Neurologic Manifestations	D009461	PMID:5787522
2480	CID:9271	Rabbit	Seizures	D012640	PMID:5787522
2481	CID:9271	Rat	Muscle Spasticity	D009128	PMID:5787522
2482	CID:9271	Rat	Neurologic Manifestations	D009461	PMID:5787522
2483	CID:9271	Rat	Seizures	D012640	PMID:5787522
2484	CID:92994	Dog	Seizures	D012640	Ambrose A M et al., 1966
2485	CID:9300	Cow	Ataxia	D001259	PMID:4803572
2486	CID:9300	Cow	Cholinesterase Inhibitors	D002800	PMID:4803572
2487	CID:9300	Cow	Fasciculation	D005207	PMID:4803572
2488	CID:9317	Rat	Neurotransmitter Agents	D018377	Golter M et al., 1975
2489	CID:9317	Rat	Attention Deficit Hyperactivity Disorders	D001289	PMID:4831141
2490	CID:9317	Rat	Brain Damage, Chronic	D001925	PMID:4831141
2491	CID:9317	Rat	Tremor	D014202	PMID:4831141
2492	CID:9317	Sheep	Neurobehavioral Manifestations	D019954	PMID:4831142
2493	CID:9317	Rat	Brain Damage, Chronic	D001925	US EPA report (1976), 1976
2494	CID:9317	Rat	Paraplegia	D010264	US EPA report (1976), 1976
2495	CID:9317	Rat	Psychotic Disorders	D011618	US EPA report (1976), 1976
2496	CID:9317	Rat	Tremor	D014202	US EPA report (1976), 1976
2497	CID:93219	Mice	Seizures	D012640	PMID:21018247
2498	CID:9321	Human	Amnesia	D000647	HSDB:544
2499	CID:9321	Human	Ataxia	D001259	HSDB:544
2500	CID:9321	Human	Attention Deficit Hyperactivity Disorders	D001289	HSDB:544
2501	CID:9321	Human	Central Nervous System Diseases	D002493	HSDB:544
2502	CID:9321	Human	Coma	D003128	HSDB:544
2503	CID:9321	Human	Seizures	D012640	HSDB:544
2504	CID:93293	Rat	Neurodegenerative Diseases	D019636	PMID:4190670
2505	CID:93293	Rat	Peripheral Neuropathies	D010523	PMID:4190670
2506	CID:93293	Rat	Demyelinating Disorders	D003711	PMID:5543139
2507	CID:93516	Human	Central Nervous System Diseases	D002493	HSDB:7136
2508	CID:93516	Human	Confusion	D003221	HSDB:7136
2509	CID:93516	Human	Paralysis	D010243	HSDB:7136
2510	CID:935	Rat	Serotonin and Noradrenaline uptake Inhibitors	D000068760	DOI:10.1016/0024-3205(73)90106-9
2511	CID:9395	Guinea pig	Cholinesterase Inhibitors	D002800	PMID:5660808
2512	CID:9395	Monkey	Cholinesterase Inhibitors	D002800	PMID:5660808
2513	CID:9395	Rat	Cholinesterase Inhibitors	D002800	PMID:5660808
2514	CID:9399	Dog	Seizures	D012640	PMID:4382490
2515	CID:9414	Deer	Anorexia	D000855	PMID:5377043
2516	CID:9414	Deer	Ataxia	D001259	PMID:5377043
2517	CID:9414	Deer	Muscle Spasticity	D009128	PMID:5377043
2518	CID:9414	Deer	Nystagmus	D009759	PMID:5377043
2519	CID:9414	Deer	Phonation	D010699	PMID:5377043
2520	CID:9414	Deer	Seizures	D012640	PMID:5377043
2521	CID:9414	Deer	Sleep-Related Neurogenic Tachypnea	D012893	PMID:5377043
2522	CID:9414	Deer	Tremor	D014202	PMID:5377043
2523	CID:9414	Goat	Anorexia	D000855	PMID:5377043
2524	CID:9414	Goat	Ataxia	D001259	PMID:5377043
2525	CID:9414	Goat	Muscle Spasticity	D009128	PMID:5377043
2526	CID:9414	Goat	Nystagmus	D009759	PMID:5377043
2527	CID:9414	Goat	Phonation	D010699	PMID:5377043
2528	CID:9414	Goat	Seizures	D012640	PMID:5377043
2529	CID:9414	Goat	Sleep-Related Neurogenic Tachypnea	D012893	PMID:5377043
2530	CID:9414	Goat	Tremor	D014202	PMID:5377043
2531	CID:9414	Rabbit	Anorexia	D000855	PMID:5377043
2532	CID:9414	Rabbit	Ataxia	D001259	PMID:5377043
2533	CID:9414	Rabbit	Muscle Spasticity	D009128	PMID:5377043
2534	CID:9414	Rabbit	Nystagmus	D009759	PMID:5377043
2535	CID:9414	Rabbit	Phonation	D010699	PMID:5377043
2536	CID:9414	Rabbit	Seizures	D012640	PMID:5377043
2537	CID:9414	Rabbit	Sleep-Related Neurogenic Tachypnea	D012893	PMID:5377043
2538	CID:9414	Rabbit	Tremor	D014202	PMID:5377043
2539	CID:9414	Rat	Anorexia	D000855	PMID:5377043
2540	CID:9414	Rat	Ataxia	D001259	PMID:5377043
2541	CID:9414	Rat	Muscle Spasticity	D009128	PMID:5377043
2542	CID:9414	Rat	Nystagmus	D009759	PMID:5377043
2543	CID:9414	Rat	Phonation	D010699	PMID:5377043
2544	CID:9414	Rat	Seizures	D012640	PMID:5377043
2545	CID:9414	Rat	Sleep-Related Neurogenic Tachypnea	D012893	PMID:5377043
2546	CID:9414	Rat	Tremor	D014202	PMID:5377043
2547	CID:9444	Rodent	Neurologic Manifestations	D009461	PMID:12383193
2548	CID:9444	Rodent	Central Nervous System Diseases	D002493	PMID:70373
2549	CID:9444	Rodent	Neurobehavioral Manifestations	D019954	PMID:70373
2550	CID:9477	Human	Motor Neuron Disease	D016472	HSDB:1719
2551	CID:9477	Human	Peripheral Neuropathies	D010523	HSDB:1719
2552	CID:9477	Human	Polyneuropathies	D011115	HSDB:1719
2553	CID:94790	Mice	Seizures	D012640	PMID:13502836
2554	CID:9500	Rat	Hydrocephalus	D006849	Chamberlain J.G. and Nelson M.M., 1970
2555	CID:9500	Cat	Muscle weakness	D018908	PMID:13845623
2556	CID:9500	Cat	Sciatic neuropathy	D020426	PMID:13845623
2557	CID:9500	Dog	Muscle weakness	D018908	PMID:13845623
2558	CID:9500	Dog	Neurodegenerative Diseases	D019636	PMID:13845623
2559	CID:9500	Rat	Brain Damage, Chronic	D001925	PMID:13845623
2560	CID:9500	Rat	Muscle weakness	D018908	PMID:13845623
2561	CID:9500	Rat	Nerve Degeneration	D009410	PMID:13845623
2562	CID:9500	Rodent	Central Nervous System Diseases	D002493	PMID:1724296
2563	CID:9500	Rodent	Hydrocephalus	D006849	PMID:1724296
2564	CID:9500	Rat	Neurodevelopmental Disorders	D065886	PMID:4282424
2565	CID:9500	Rodent	Hydrocephalus	D006849	PMID:4282424
2566	CID:9500	Rodent	Neurodevelopmental Disorders	D065886	PMID:4282424
2567	CID:9500	Hamster	Anophthalmos	D000853	Turbow M M et al., 1971
2568	CID:9500	Hamster	Hydrocephalus	D006849	Turbow M M et al., 1971
2569	CID:9500	Hamster	Neurodevelopmental Disorders	D065886	Turbow M M et al., 1971
2570	CID:9554	Rodent	Cholinesterase Inhibitors	D002800	PMID:18063051
2571	CID:9554	Rodent	Neurobehavioral Manifestations	D019954	PMID:18063051
2572	CID:9554	Rodent	Motor Neuron Disease	D016472	PMID:20512442
2573	CID:9554	Rodent	Neurobehavioral Manifestations	D019954	PMID:20512442
2574	CID:9568	Human	Epilepsy, Generalized	D004829	PMID:1144265
2575	CID:9570071	Human	Central Nervous System Diseases	D002493	HSDB:1510
2576	CID:9570071	Human	Fasciculation	D005207	HSDB:1510
2577	CID:9570071	Human	Seizures	D012640	HSDB:1510
2578	CID:9570071	Human	Unconsciousness	D014474	HSDB:1510
2579	CID:96448	Mice	Seizures	D012640	PMID:21018247
2580	CID:96449	Mice	Seizures	D012640	PMID:21018247
2581	CID:969491	Rodent	Neurobehavioral Manifestations	D019954	DOI:10.1016/0048-3575(80)90079-6
2582	CID:969491	Human	Amnesia	D000647	HSDB:322
2583	CID:969491	Human	Central Nervous System Diseases	D002493	HSDB:322
2584	CID:969491	Human	Coma	D003128	HSDB:322
2585	CID:969491	Human	Fasciculation	D005207	HSDB:322
2586	CID:969491	Human	Seizures	D012640	HSDB:322
2587	CID:969491	Human	Tremor	D014202	HSDB:322
2588	CID:969491	Human	Unconsciousness	D014474	HSDB:322
2589	CID:969491	Rat	Seizures	D012640	PMID:4104375
2590	CID:969491	Rodent	GABA Modulators	D018757	PMID:9600388
2591	CID:9723	Mice	Encephalopathy	D001927	PMID:4737068
2592	CID:9723	Mice	Muscle weakness	D018908	PMID:5765567
2593	CID:9723	Mice	Neurodegenerative Diseases	D019636	PMID:5765567
2594	CID:9723	Mice	Demyelinating Disorders	D003711	PMID:6030552
2595	CID:9723	Mice	Hydrocephalus	D006849	PMID:6030552
2596	CID:9723	Mice	Sciatic neuropathy	D020426	PMID:6030552
2597	CID:9738	Human	Demyelinating Disorders	D003711	HSDB:1585
2598	CID:9782	Rat	Brain Edema	D001929	PMID:4446961
2599	CID:9782	Rat	Neurodegenerative Diseases	D019636	PMID:4446961
2600	CID:991	Human	Ataxia	D001259	HSDB:197
2601	CID:991	Human	Coma	D003128	HSDB:197
2602	CID:991	Human	Confusion	D003221	HSDB:197
2603	CID:991	Human	Fasciculation	D005207	HSDB:197
2604	CID:991	Human	Seizures	D012640	HSDB:197
2605	CID:991	Human	Speech Disorders	D013064	HSDB:197
2606	CID:991	Human	Vertigo	D014717	HSDB:197
2607	CID:991	Rodent	Neurogenesis	D055495	PMID:2284052
2608	CID:991	Rodent	Neurotransmitter Agents	D018377	PMID:2284052
2609	CID:991	Rodent	Synaptic Transmission	D009435	PMID:2284052
2610	CID:991	Rodent	Neurobehavioral Manifestations	D019954	PMID:3211105
2611	CID:991	Rodent	Neurotransmitter Agents	D018377	PMID:3211105
2612	CID:991	Human	Reflex, Abnormal	D012021	PMID:4118129
2613	CID:991	Guinea pig	Cholinesterase Inhibitors	D002800	US EPA report (1976), 1976
2614	CID:991	Mice	Cholinesterase Inhibitors	D002800	US EPA report (1976), 1976
2615	CID:991	Monkey	Cholinesterase Inhibitors	D002800	US EPA report (1976), 1976
2616	CID:991	Rat	Cholinesterase Inhibitors	D002800	US EPA report (1976), 1976
2617	CID:992	Human	Coma	D003128	HSDB:894
2618	CID:992	Human	Depression	D003863	HSDB:894
2619	CID:992	Human	Seizures	D012640	HSDB:894
2620	CID:996	Human	Central Nervous System Diseases	D002493	HSDB:113
2621	CID:996	Human	Coma	D003128	HSDB:113
2622	CID:996	Human	Confusion	D003221	HSDB:113
2623	CID:996	Human	Delirium	D003693	HSDB:113
2624	CID:996	Human	Parkinsonian Disorders	D020734	HSDB:113
2625	CID:996	Human	Stupor	D053608	HSDB:113
2626	CID:996	Human	Unconsciousness	D014474	HSDB:113
2627	CID:996	Human	Vertigo	D014717	HSDB:113

### Sheet: Table S3
Table S3: The table provides a description of the publicly available 55 chemical lists that are a part of chemical inventories, regulations and guidelines. These lists were broadly classified into ‘Substances in use (SIU)’ and ‘Substances of concern (SOC)’ based on the nature of substances. Further, they have been categorized into Childrens' exposome, Dietary exposome, External environmental exposome, Indoor-specific exposome, Miscellaneous external exposome, Occupational exposome, Pesticide/biocide exposome, and Skin-specific exposome based on the route or source of exposure.
List identifier	List name	Class	Exposome category	Description	Number of chemicals	List source
L1	ESCO list of non-plastic food contact materials	SIU	Dietary exposome	Report on substances released by non-plastic food contact materials. Compiled by a European Food Safety Authority (EFSA) Scientific Cooperation (ESCO) Working Group.	1527	https://doi.org/10.2903/sp.efsa.2011.EN-139
L2	EU food flavorings database	SIU	Dietary exposome	List of food flavourings allowed for use in the EU. Established by the European Commission.	2446	https://webgate.ec.europa.eu/foods_system/main/?sector=FFL&auth=SANCAS
L3	EU lists of Food Additives	SIU	Dietary exposome	Listing of food additives based on the EU list of food additives approved for use. Established by the European Commission.	299	https://webgate.ec.europa.eu/foods_system/main/?sector=FAD&auth=SANCAS
L4	EU plastic food packaging materials	SIU	Dietary exposome	List of substances used in plastic food contact materials. Established by the European Commission.	683	https://eur-lex.europa.eu/eli/reg/2011/10/oj
L5	FDA TOR Notices	SIU	Dietary exposome	List of food contact substances exempt from the Threshold of Regulations. Established by the US FDA.	119	https://www.cfsanappsexternal.fda.gov/scripts/fdcc/?set=TOR
L6	FooDB	SIU	Dietary exposome	A database of food constituents, substances found in food, and food chemistry. Developed by Wishart et. al.	16341	http://foodb.ca/
L7	Pew list of food additives	SIU	Dietary exposome	List of food additives used in the USA compiled from regulatory and industry standards. Compiled by Neltner et. al.	6800	https://doi.org/10.1016/j.reprotox.2013.07.023
L8	Substances added to food (EAFUS)	SIU	Dietary exposome	Inventory of food additives in the USA. Compiled by the US FDA.	2612	https://www.accessdata.fda.gov/scripts/fdcc/?set=FoodSubstances
L9	The Joint FAO/WHO Expert Committee on Food Additives (JECFA) list	SIU	Dietary exposome	Database of food additives, contaminants, and toxicants evaluated by JECFA, with the evaluation summaries. Released by JECFA.	3049	http://apps.who.int/food-additives-contaminants-jecfa-database/search.aspx
L10	US FDA Indirect Additives used in Food Contact Substances	SIU	Dietary exposome	Compilation of indirect food additives authorized by the US FDA. Released by the US FDA.	3227	https://www.cfsanappsexternal.fda.gov/scripts/fdcc/?set=IndirectAdditives
L11	WHO Codex General Standards for Food Additives	SIU	Dietary exposome	Database of permitted food additives, and their conditions for use. Released by the Codex Alimentarus Commission under the Joint FAO/WHO Food Standards Programme	234	http://www.fao.org/gsfaonline/additives/index.html
L12	Consumer product ingredient database	SIU	Indoor-specific exposome	Database of substances found in consumer products. Developed by Goldsmith et. al.	2037	https://doi.org/10.1016/j.fct.2013.12.029
L13	Active ingredients allowed in minimum risk pesticide products	SIU	Pesticide/biocide exposome	List of ingredients allowed for use in minimum risk pesticides in the USA. Established by the US EPA.	42	https://www.epa.gov/minimum-risk-pesticides/active-ingredients-eligible-minimum-risk-pesticide-products
L14	ECHA biocidal products	SIU	Pesticide/biocide exposome	List of approved biocidal substances in the EU. Established by the European Commission.	230	https://www.echa.europa.eu/regulations/biocidal-products-regulation/approval-of-active-substances/list-of-approved-active-substances
L15	EU list of colorants allowed in cosmetic products	SIU	Skin-specific exposome	List of colorants allowed for use in cosmetics in the EU. Established by the European Commission.	157	https://data.europa.eu/euodp/en/data/dataset/cosing-list-of-colorants-allowed-in-cosmetic-products
L16	EU list of preservatives allowed in cosmetic products	SIU	Skin-specific exposome	List of preservatives allowed for use in cosmetics in the EU. Established by the European Commission.	120	https://data.europa.eu/euodp/en/data/dataset/cosmetic-ingredient-database-list-of-preservatives-allowed-in-cosmetic-products
L17	EU list of UV filters allowed in cosmetic products	SIU	Skin-specific exposome	List of UV filters allowed for use in cosmetics in the EU. Established by the European Commission.	27	https://data.europa.eu/euodp/en/data/dataset/cosmetic-ingredient-database-list-of-uv-filters-allowed-in-cosmetic-products
L18	IFRA transparency list	SIU	Skin-specific exposome	Compilation of fragrance ingredients used in the fragrance industry worldwide. Released by the IFRA.	3343	https://ifrafragrance.org/initiatives/transparency/ifra-transparency-list
L19	Production of major chemicals year-wise in India	SIU	Miscellaneous external exposome	List of major chemicals produced in India. Released by the Department of Chemicals and Petrochemicals, India.	77	https://data.gov.in/catalogsv2?format=json&offset=0&limit=9&filters%5Bfield_ministry_department%3Aname%5D=Department+of+Chemicals+and+Petrochemicals&sort%5Bogpl_module_domain_name%5D=asc&sort%5Bcreated%5D=desc
L20	US EPA safer chemical ingredients list	SIU	Miscellaneous external exposome	List of chemicals evaluated as safer alternatives, under the Safer Choice Program. Established by the US EPA.	978	https://www.epa.gov/saferchoice/safer-ingredients%23scil
L21	US FDA inactive ingredient list	SIU	Miscellaneous external exposome	List of inactive ingredients approved for use in drug products in the USA. Established by the US FDA.	789	https://www.accessdata.fda.gov/scripts/cder/iig/index.cfm
L22	Chemicals of concern in plastic toys	SOC	Childrens' exposome	List of chemicals of concern in plastic toys. Compiled by Aurisano et. al.	86	https://www.sciencedirect.com/science/article/pii/S0160412020321498#!
L23	Danish EPA Sensitizing Fragrances in Childrens' Articles	SOC	Childrens' exposome	List of fragrance substances in children's toys. Established by the Danish EPA.	24	https://www2.mst.dk/udgiv/publications/2006/87-7052-018-6/pdf/87-7052-019-4.pdf
L24	EU Toy Safety Directive	SOC	Childrens' exposome	List of substances restricted for use in children's toys in the EU. Established by the European Commission.	66	https://eur-lex.europa.eu/legal-content/EN/TXT/?uri=CELEX:02009L0048-20181126
L25	Washington State Childrens' Safe Product Act	SOC	Childrens' exposome	List of substances that require reporting if used in children's products. Established by the Children's Safe Products Act, WA, USA.	85	https://ecology.wa.gov/Regulations-Permits/Reporting-requirements/Reporting-for-Childrens-Safe-Products-Act/Chemicals-of-high-concern-to-children
L26	EU substances subject to POPs Regulation	SOC	External environmental exposome	List of substances regulated as persistent organic pollutants (POPs) in the EU. Established under REACH.	67	https://echa.europa.eu/list-of-substances-subject-to-pops-regulation
L27	EU Union-wide Monitoring Watchlist	SOC	External environmental exposome	List of substances on the EU watchlist, for monitoring as part of the water policy, Established by the European Commission.	19	https://eur-lex.europa.eu/legal-content/EN/TXT/?uri=CELEX%3A32020D1161
L28	EU Water Framework Priority Substances	SOC	External environmental exposome	List of priority pollutants as part of the water policy. Established by the European Commission.	39	https://eur-lex.europa.eu/legal-content/EN/ALL/?uri=CELEX:32013L0039
L29	EWG tap water database	SOC	External environmental exposome	Compilation of substances found in tap water across the USA. Published by the Environment Working Group.	246	https://www.ewg.org/tapwater/
L30	Human Indoor Exposome database	SOC	External environmental exposome	List of chemicals found in indoor dust. Reported by Dong et. al.	477	https://doi.org/10.1021/acs.est.9b00280
L31	NPI Australia	SOC	External environmental exposome	List of priority pollutants. Released by the Department of Agriculture, Forest, and the Environment, Australia.	83	http://www.npi.gov.au/substances/substance-list-and-thresholds
L32	OSPAR List of Substances of Possible Concern	SOC	External environmental exposome	List of chemicals of concern in marine pollution. Established by the OSPAR convention.	126	https://www.ospar.org/work-areas/hasec/hazardous-substances/possible-concern/list
L33	Ozone-depleting substances in India	SOC	External environmental exposome	List of ozone depleting substances regulated in India. Published by the Ministry of Environment and Forests.	79	https://npcb.nagaland.gov.in/wp-content/uploads/2016/03/Ozone-Rules-2000.pdf
L34	Singapore list of controlled hazardous substances	SOC	External environmental exposome	List of hazardous substances monitored and restricted in Singapore. Released by the National Enviroment Agency, Singapore.	297	https://www.nea.gov.sg/docs/default-source/default-document-library/hs--table-1.pdf
L35	US OSHA list	SOC	Occupational exposome	List of substances labelled occupational hazards. Established by the US Occupational Safety and Health Administration.	124	https://www.osha.gov/laws-regs/regulations/standardnumber/1910/1910.119AppA
L36	List of banned and restricted pesticide products in China	SOC	Pesticide/biocide exposome	List of pesticidal substances restricted in China. Released by CIRS-REACH.	60	http://www.cirs-reach.com/news-and-articles/List-of-Banned-and-Restricted-Pesticide-Products-in-China.html
L37	List of banned pesticides in India	SOC	Pesticide/biocide exposome	List of pesticidal substances prohibited in India. Established by the Directorate of Plant Protection, Quarantine, and Storage, India.	81	http://ppqs.gov.in/divisions/cib-rc/registered-products
L38	Pesticide Action Network (PAN) International List of Highly Hazardous Pesticides	SOC	Pesticide/biocide exposome	List of pesticidal substances labelled as high hazards. Released by Pesticide Action Network (PAN) International.	392	http://pan-international.org/release/global-network-releases-updated-list-of-highly-hazardous-pesticides/
L39	EU list of substances prohibited in cosmetic products	SOC	Skin-specific exposome	List of substances prohibited in cosmetics in the EU. Established by the European Commission.	1933	https://eur-lex.europa.eu/legal-content/EN/TXT/?uri=celex:02009R1223-20150416
L40	California Proposition 65 (CP65)	SOC	Miscellaneous external exposome	List of substances posing cancer or reproductive hazards. Established under the Safe Drinking Water and Toxic Enforcement Act, CA, USA.	757	https://oehha.ca.gov/proposition-65/proposition-65-list
L41	ECHA list of chemicals in Annex I	SOC	Miscellaneous external exposome	List of substances subject to notification regulations under the EU Prior Informed Consent Regulation. Released by the ECHA.	224	https://echa.europa.eu/information-on-chemicals/pic/chemicals
L42	ECHA PBT assessment list	SOC	Miscellaneous external exposome	List of PBTs undergoing evaluation. Released by the ECHA.	33	https://echa.europa.eu/pbt
L43	IARC monographs on carcinogens	SOC	Miscellaneous external exposome	List of substances evaluated for carcinogenicity. Published by IARC.	869	https://monographs.iarc.fr/agents-classified-by-the-iarc/
L44	NZ EPA priority chemical list	SOC	Miscellaneous external exposome	List of priority hazardous substances. Established by the Environment Protection Agency, New Zealand.	39	https://www.epa.govt.nz/industry-areas/hazardous-substances/chemical-reassessment-programme/priority-chemicals-list/
L45	PACSs list Japan	SOC	Miscellaneous external exposome	List of priority hazardous substances. Established under the Japan Chemical Substance Control Law.	188	https://www.nite.go.jp/en/chem/chrip/chrip_search/intSrhSpcLst?slIdxNm=&slScNm=RJ_01_020&slScCtNm=&slScRgNm=&ltCatFl=&slMdDplt=2&ltPgCt=100&stMd=
L46	Restricted substances under REACH	SOC	Miscellaneous external exposome	List of substances restricted or banned for marketing in the EU. Established by the European Commission.	479	https://echa.europa.eu/substances-restricted-under-reach
L47	Schedule 1 hazardous chemical list in India	SOC	Miscellaneous external exposome	List of hazardous substances regulated during manufacture and storage in India. Established under the Environment (Protection) Act, India.	386	http://moef.gov.in/wp-content/uploads/2019/08/SCHEDULE-I.html
L48	Schedule 3 hazardous chemical list in India	SOC	Miscellaneous external exposome	List of hazardous substances regulated during manufacture and storage in India. Established under the Environment (Protection) Act, India.	162	http://moef.gov.in/wp-content/uploads/2019/08/SCHEDULE-3.html
L49	SIN List	SOC	Miscellaneous external exposome	List of high risk substances recommended to be replaced by safer alternatives. Published by ChemSec.	927	https://sinlist.chemsec.org/
L50	SVHC under REACH	SOC	Miscellaneous external exposome	List of very high risk substances to be monitored and replaced with safer alternatives in the EU. Established by the ECHA.	345	https://echa.europa.eu/substances-of-very-high-concern-identification-explained
L51	Toxic chemicals restricted to be imported or exported in China	SOC	Miscellaneous external exposome	List of hazardous substances requiring registration for import/export in China. Released by CIRS-REACH.	146	http://www.cirs-reach.com/China_Chemical_Regulation/Registration_of_import_export_of_toxic_chemicals_in_China.html
L52	US NTP Report on Carcinogens	SOC	Miscellaneous external exposome	List of substances posing cancer risk. Released by the US Department of Health and Human Services.	226	https://ntp.niehs.nih.gov/whatwestudy/assessments/cancer/roc/index.html#toc1
L53	EU Community rolling action plan (CoRAP)	SOC	Miscellaneous external exposome	List of substances evaluated or to be evaluated in the EU. Released by the ECHA.	340	https://echa.europa.eu/information-on-chemicals/evaluation/community-rolling-action-plan/corap-table/-/dislist/name/-/ecNumber/-/casNumber/-/lec_submitter/-/cse_public_lifecycle/Not+started/haz_detailed_concern/-/
L54	European Trade Union Priority List	SOC	Miscellaneous external exposome	List of substances associated with occupational hazards in the EU. Released by the European Trade Union Confederation.	566	https://www.etuc.org/en/trade-union-priority-list
L55	EU ECHA public activities coordination tool (PACT) PBTs	SOC	Miscellaneous external exposome	List of substances undergoing assessments and monitoring in the EU. Released by the ECHA.	174	https://echa.europa.eu/pact

### Sheet: Table S4
Table S4: The table lists the 311 potential neurotoxicants in NeurotoxKb that are present in at least one of the 55 chemical lists that are part of inventories, regulations and guidelines. Of these 311 potential neurotoxicants, 133 were found to be produced in high volume.
Serial Number	Potential neurotoxicant	List identifier	High Production Volume (HPV)
1	CAS:58-89-9	L19|L26|L29|L30|L34|L37|L38|L39|L41|L43|L47|L52	Yes
2	CID:10176082	L1|L4|L6|L7|L12|L15|L21	Yes
3	CID:1031	L1|L2|L4|L6|L7|L8|L9|L14|L18|L21|L30	Yes
4	CID:1049	L6|L7|L8|L18|L40|L43|L54	Yes
5	CID:10541	L30|L40	Yes
6	CID:11125	L12|L40	Yes
7	CID:1140	L1|L6|L7|L9|L10|L12|L22|L25|L29|L31|L40|L43|L45|L46|L47|L53|L54	Yes
8	CID:13195	L40|L43	Yes
9	CID:134601	L3|L6|L7|L8|L9|L11|L21	Yes
10	CID:13543	L1|L4|L7|L10|L40|L43	Yes
11	CID:14801	L12|L54	Yes
12	CID:1486	L12|L19|L29|L43|L47	Yes
13	CID:15939	L6|L29|L34|L36|L41|L44|L47	Yes
14	CID:16682746	L1|L7|L10|L32|L38|L44|L49|L50|L54	Yes
15	CID:174	L1|L4|L6|L7|L10|L12|L18|L21|L22|L25|L31|L40|L45|L54	Yes
16	CID:177	L1|L2|L4|L6|L7|L9|L12|L18|L19|L25|L29|L30|L31|L35|L39|L40|L43|L45|L49|L51|L52|L54	Yes
17	CID:1775	L40|L43|L52	Yes
18	CID:180	L1|L2|L4|L6|L7|L8|L9|L12|L18|L19|L20|L29|L30|L31|L45|L47|L54	Yes
19	CID:2268	L30|L37|L38|L41|L47|L48|L54	Yes
20	CID:23672308	L3|L6|L7|L9|L11|L12|L54	Yes
21	CID:23930	L6|L7|L10|L12|L29|L30|L31|L54	Yes
22	CID:23973	L6|L9|L12|L25|L28|L29|L30|L31|L41|L43|L46|L47|L49|L50|L52|L54	Yes
23	CID:241	L1|L6|L7|L9|L12|L25|L28|L29|L30|L31|L39|L40|L41|L43|L45|L46|L47|L49|L52|L54	Yes
24	CID:243	L1|L2|L3|L4|L6|L7|L8|L9|L11|L12|L14|L16|L18|L20|L21	Yes
25	CID:244	L1|L2|L3|L4|L6|L7|L9|L12|L14|L16|L18|L20|L21|L23|L24|L30|L53	Yes
26	CID:24462	L6|L7|L8|L9|L12	Yes
27	CID:24463	L6|L12|L14|L21	Yes
28	CID:24726	L6|L29|L38|L40|L41|L43|L52|L54	Yes
29	CID:24870	L1|L3|L6|L7|L9|L14|L31|L35|L47	Yes
30	CID:2554	L30|L40	Yes
31	CID:2566	L6|L29|L36|L37|L38|L41|L47|L48	Yes
32	CID:263	L1|L2|L4|L6|L7|L8|L9|L12|L18|L21|L30|L45|L53|L54	Yes
33	CID:2712	L6|L40	Yes
34	CID:2730	L12|L19|L28|L30|L32|L34|L36|L38|L40|L44|L54|L55	Yes
35	CID:281	L4|L6|L7|L10|L31|L34|L39|L40|L47|L49|L54	Yes
36	CID:3017	L6|L30|L37|L38|L41|L43|L44	Yes
37	CID:3026	L1|L4|L6|L7|L10|L12|L18|L22|L25|L29|L30|L31|L39|L40|L46|L49|L50|L54|L55	Yes
38	CID:3032581	L6|L38|L39|L40|L41|L43|L45	Yes
39	CID:3036	L6|L9|L19|L26|L29|L30|L32|L34|L36|L37|L38|L39|L40|L41|L43|L47|L52	Yes
40	CID:3082	L19|L29|L38|L47|L54	Yes
41	CID:3117	L1|L7|L10|L39|L43|L45|L54	Yes
42	CID:31357	L1|L7|L10|L12|L22|L25|L30|L39|L53|L54	Yes
43	CID:31369	L1|L7|L10|L12|L39|L40|L43|L47|L49|L52|L54	Yes
44	CID:31373	L7|L9|L10|L12|L21|L25|L29|L30|L31|L39|L40|L43|L47|L49|L51|L52|L53|L54	Yes
45	CID:3224	L19|L28|L30|L34|L36|L37|L38|L41|L47	Yes
46	CID:3283	L6|L9|L12|L29|L47|L53	Yes
47	CID:3346	L6|L37|L38|L39|L41|L44	Yes
48	CID:33557	L14|L34|L47|L54	Yes
49	CID:3496	L19|L29|L38|L40|L43	Yes
50	CID:3776	L1|L2|L4|L6|L7|L8|L9|L12|L14|L18|L20|L21|L29|L30|L43|L45|L47|L54	Yes
51	CID:398	L7|L9|L10|L29|L39|L40|L43|L47|L49|L52|L54	Yes
52	CID:4004	L12|L19|L30|L34|L38|L40|L41|L43|L44|L54	Yes
53	CID:402	L2|L6|L7|L8|L29|L31|L35|L47|L48|L54	Yes
54	CID:4096	L34|L36|L38|L41|L47|L51	Yes
55	CID:4130	L30|L34|L36|L37|L38|L41|L43|L47|L48|L51	Yes
56	CID:4944	L12|L30|L38|L40|L44	Yes
57	CID:5352425	L6|L9|L12|L28|L30|L31|L34|L36|L39|L41|L43|L46|L47|L49|L50|L52|L54	Yes
58	CID:5352426	L6|L9|L12|L54	Yes
59	CID:5359268	L1|L3|L6|L7|L9|L10|L12|L15|L29|L43|L54	Yes
60	CID:5455	L1|L7|L10|L12|L14|L38|L39|L43|L45|L49|L53|L54	Yes
61	CID:5943	L1|L6|L7|L10|L12|L29|L30|L33|L34|L39|L40|L41|L43|L47|L49|L52|L53|L54	Yes
62	CID:6049	L1|L4|L7|L9|L10|L12|L21|L45	Yes
63	CID:61021	L12	Yes
64	CID:6115	L6|L7|L10|L19|L25|L31|L39|L40|L43|L45|L47|L49|L51|L54	Yes
65	CID:61221	L1|L7|L10|L51	Yes
66	CID:6129	L12|L29|L30|L37|L38|L39|L40|L41|L43|L44|L47	Yes
67	CID:6212	L1|L6|L7|L9|L28|L29|L30|L31|L38|L39|L40|L41|L43|L45|L46|L47|L49|L51|L52|L54	Yes
68	CID:6228	L6|L7|L10|L22|L39|L40|L43|L45|L49|L50|L54	Yes
69	CID:6276	L1|L2|L4|L6|L7|L8|L9|L12|L18|L53	Yes
70	CID:6278	L7|L10|L29|L30|L33|L34|L41|L43|L47|L49|L54	Yes
71	CID:6325	L1|L4|L6|L7|L10|L21|L43|L47	Yes
72	CID:6337	L29|L31|L39|L40|L43|L45|L54	Yes
73	CID:6338	L1|L4|L7|L9|L10|L25|L29|L31|L39|L40|L43|L46|L47|L49|L52|L54	Yes
74	CID:6344	L6|L7|L9|L12|L25|L28|L29|L30|L31|L39|L40|L43|L46|L47|L51|L52|L53|L54	Yes
75	CID:6348	L6|L7|L10|L25|L31|L39|L40|L45|L47|L48|L49|L51|L53|L54	Yes
76	CID:6354	L1|L4|L6|L7|L9|L12|L14|L21|L31|L34|L35|L38|L39|L40|L41|L43|L45|L47|L48|L49|L51|L52|L53|L54	Yes
77	CID:6378	L1|L4|L6|L7|L8|L9|L12|L38|L39|L40|L43|L47|L48|L49|L50|L52|L54	Yes
78	CID:6406	L6|L47|L48	Yes
79	CID:6497	L7|L10|L39|L40|L43|L45|L49|L50|L52|L54	Yes
80	CID:6511	L34|L41|L47|L48|L49|L50|L51|L54	Yes
81	CID:6544	L2|L6|L7|L8|L9|L22|L29|L39|L45|L53|L54	Yes
82	CID:6559	L34	Yes
83	CID:6569	L1|L2|L6|L7|L8|L9|L12|L18|L19|L21|L25|L29|L31|L45|L47|L53|L54	Yes
84	CID:6575	L6|L7|L9|L12|L29|L30|L31|L39|L40|L43|L47|L49|L50|L51|L52|L54	Yes
85	CID:6579	L1|L4|L6|L7|L9|L10|L12|L31|L39|L40|L43|L45|L46|L49|L50|L51|L52|L54	Yes
86	CID:6591	L22|L25|L29|L31|L40|L41|L43|L46|L54	Yes
87	CID:6623	L1|L4|L6|L7|L10|L22|L25|L30|L32|L39|L40|L45|L46|L47|L49|L50|L53|L54	Yes
88	CID:6658	L1|L2|L4|L6|L7|L9|L10|L12|L22|L31|L43|L47|L53|L54	Yes
89	CID:6950	L6|L29|L34|L39|L40|L41|L49|L50	Yes
90	CID:702	L1|L2|L4|L6|L7|L9|L12|L14|L18|L20|L21|L30|L31|L43	Yes
91	CID:7095	L1|L6|L7|L8|L9|L11|L18|L22|L31|L47|L53|L54|L55	Yes
92	CID:7406	L6|L12|L22|L29|L31|L40|L43|L45|L47|L52|L54	Yes
93	CID:7416	L19|L30|L34|L38|L39|L40|L43|L45|L47|L49|L50|L52|L54	Yes
94	CID:7475	L35|L47	Yes
95	CID:7497	L1|L6|L7|L8|L54	Yes
96	CID:7501	L1|L2|L4|L6|L7|L9|L12|L18|L22|L25|L29|L31|L39|L40|L43|L45|L47|L49|L52|L54	Yes
97	CID:7505	L6|L18	Yes
98	CID:7516	L6|L39|L49|L54	Yes
99	CID:7628	L1|L3|L4|L6|L7|L9|L12|L14|L20|L21|L34|L38|L39|L49|L50|L54	Yes
100	CID:7768	L1|L2|L4|L6|L7|L8|L12|L43|L45|L54	Yes
101	CID:7814	L7|L10|L12|L43|L47|L54	Yes
102	CID:7839	L29|L30|L31|L34|L36|L37|L38|L39|L40|L41|L43|L47|L48|L49|L52|L54	Yes
103	CID:7840	L39|L40|L43|L45|L49|L50|L52	Yes
104	CID:7845	L1|L4|L7|L10|L29|L31|L39|L40|L43|L45|L49|L52|L53|L54	Yes
105	CID:785	L1|L4|L6|L7|L10|L12|L21|L34|L39|L43|L45|L47|L53|L54	Yes
106	CID:7850	L35|L39|L43|L45|L54	Yes
107	CID:7855	L1|L4|L7|L10|L12|L25|L31|L34|L39|L40|L43|L45|L47|L48|L49|L51|L52|L54	Yes
108	CID:7864	L6|L7|L8|L35|L39|L40|L43|L47|L48|L49|L52	Yes
109	CID:7865	L2|L7	Yes
110	CID:7902	L1|L4|L6|L7|L8|L12	Yes
111	CID:7909	L1|L2|L6|L7|L8|L9|L12|L18|L29|L30|L31|L40|L43|L45|L47	Yes
112	CID:795	L6|L12|L39|L49|L53	Yes
113	CID:7966	L1|L2|L6|L7|L10|L18|L47|L54	Yes
114	CID:7967	L2|L6|L7|L8|L9|L12|L18|L43|L45|L53	Yes
115	CID:8016	L6	Yes
116	CID:8019	L1|L7|L9|L10|L12|L25|L31|L39|L40|L45|L49|L50|L54	Yes
117	CID:8058	L6|L7|L9|L12|L18|L29|L30|L31|L39|L40|L45|L47|L49|L53|L54	Yes
118	CID:8064	L1|L4|L7|L10|L12	Yes
119	CID:8078	L1|L6|L7|L8|L9|L12|L29|L30|L31|L45|L46|L47	Yes
120	CID:8117	L1|L4|L7|L9|L10|L12|L18|L22|L39|L53	Yes
121	CID:8289	L7|L10|L12|L22|L25|L30|L49|L53|L54	Yes
122	CID:8343	L1|L4|L7|L9|L10|L12|L18|L22|L25|L28|L29|L30|L31|L39|L40|L43|L45|L46|L49|L50|L52|L54	Yes
123	CID:8370	L6|L25|L26|L28|L29|L30|L31|L32|L34|L38|L39|L40|L41|L43|L49|L52|L54	Yes
124	CID:8461	L12|L32|L39|L40|L43|L47|L49|L50|L54	Yes
125	CID:8490	L47|L48|L53|L54	Yes
126	CID:8857	L1|L2|L4|L6|L7|L8|L9|L12|L18|L19|L21|L31	Yes
127	CID:887	L1|L4|L6|L7|L9|L12|L19|L31|L40|L45|L46|L47|L53|L54	Yes
128	CID:8897	L6	Yes
129	CID:9237	L1|L22	Yes
130	CID:9321	L6|L7|L8|L34|L39|L40|L43|L45|L47|L49|L50|L52|L54	Yes
131	CID:935	L1|L6|L7|L8|L12|L28|L30|L31|L39|L40|L43|L46|L47|L48|L52|L54	Yes
132	CID:991	L6|L34|L36|L37|L38|L39|L40|L41|L43|L47|L48|L51	Yes
133	CID:996	L1|L2|L4|L6|L7|L9|L12|L18|L19|L21|L22|L25|L31|L34|L39|L43|L45|L47|L53|L54	Yes
134	CID:10313134	L4|L6	No
135	CID:10800	L34|L38|L39|L41|L54	No
136	CID:11192	L6|L7|L12	No
137	CID:11442	L12|L14|L30	No
138	CID:11534837	L38	No
139	CID:11583	L6|L29|L39|L40	No
140	CID:11727	L46	No
141	CID:1201549	L39	No
142	CID:12310947	L26|L29|L30|L32|L34|L36|L37|L39|L40|L41|L43|L47	No
143	CID:123351	L9|L29	No
144	CID:12358480	L6|L26|L29|L30|L32|L34|L37|L39|L40|L41|L43|L47	No
145	CID:12542	L34|L36|L38|L41|L48	No
146	CID:126941	L39|L40|L43	No
147	CID:12699	L40|L43|L52	No
148	CID:12749	L40|L43|L49|L50	No
149	CID:12967	L40|L43|L52	No
150	CID:13081	L37|L47|L48	No
151	CID:1349907	L39|L40|L43	No
152	CID:13526	L38	No
153	CID:135445761	L12	No
154	CID:13676	L29|L36	No
155	CID:13709	L30|L36|L38|L41	No
156	CID:1390	L7	No
157	CID:14451	L38	No
158	CID:1480	L30|L37|L41	No
159	CID:15625	L29|L30|L32|L39|L40|L43|L52	No
160	CID:15764013	L35|L47|L48	No
161	CID:158629	L12|L43|L46	No
162	CID:16180	L12	No
163	CID:16421	L37|L38|L47|L48	No
164	CID:16422	L32|L34	No
165	CID:16682804	L6|L37|L38|L39|L41|L49	No
166	CID:16682934	L38	No
167	CID:16682942	L38	No
168	CID:16683094	L51	No
169	CID:16717614	L40|L49	No
170	CID:16760658	L7|L10|L12|L16|L21	No
171	CID:16945	L9|L26|L32|L34|L39|L40|L41|L43|L52	No
172	CID:17345	L37	No
173	CID:17435	L19|L38	No
174	CID:17439	L38	No
175	CID:1923	L38|L39|L43|L49	No
176	CID:213021	L14	No
177	CID:2310	L39	No
178	CID:23676152	L40	No
179	CID:23931	L6|L9|L12|L25|L28|L29|L31|L34|L38|L39|L43|L46|L49|L51	No
180	CID:23985	L3|L6|L15	No
181	CID:24085	L38	No
182	CID:24404	L6|L34|L35|L38|L47|L48	No
183	CID:24722	L36|L47|L48|L51	No
184	CID:24823	L6|L7|L8|L14|L35|L47	No
185	CID:24924	L49|L50|L54	No
186	CID:249266	L26|L47	No
187	CID:24947	L39|L46|L49|L50|L54	No
188	CID:25146	L48	No
189	CID:2719	L43	No
190	CID:2723650	L1|L10|L38|L39|L40|L43|L49|L50|L52|L54	No
191	CID:2726	L9	No
192	CID:28179	L6|L29|L34|L43	No
193	CID:2871	L36|L38|L47	No
194	CID:28780	L6|L34|L37|L38|L39|L40	No
195	CID:2907	L39|L40|L43|L52	No
196	CID:2912	L9|L12|L14|L19|L28|L30|L37|L38|L44	No
197	CID:2955	L4|L9|L43|L53	No
198	CID:299	L9|L26|L32|L34|L39|L40|L41|L43|L52	No
199	CID:3007	L39	No
200	CID:3016	L6|L40|L43	No
201	CID:3028194	L6|L7|L10|L12|L29	No
202	CID:3032555	L7|L10|L43	No
203	CID:3032604	L19|L34|L37|L38|L39|L41|L47|L51	No
204	CID:3032732	L34|L41|L49	No
205	CID:3039	L6|L12|L19|L28|L30|L38|L40|L41|L43|L44|L47	No
206	CID:30709	L32|L37|L47	No
207	CID:3100	L39	No
208	CID:3118	L37|L38|L47|L48	No
209	CID:31200	L37|L38|L41|L44	No
210	CID:3121	L6|L40	No
211	CID:31229	L2|L6|L7|L8|L9	No
212	CID:3286	L9|L19|L41|L48	No
213	CID:3289	L36|L38|L40	No
214	CID:3347	L6|L19|L34|L36|L38|L41|L43	No
215	CID:3352	L12|L14|L34|L36|L38|L41	No
216	CID:3385	L39|L40|L43	No
217	CID:3487	L39	No
218	CID:3559	L39|L40	No
219	CID:3562	L40	No
220	CID:3589	L26|L28|L29|L30|L32|L34|L37|L39|L40|L41|L43|L47	No
221	CID:3598	L32|L39|L43	No
222	CID:36231	L30	No
223	CID:36324	L40|L41	No
224	CID:3657	L40|L43	No
225	CID:3676	L12|L39	No
226	CID:3696	L6	No
227	CID:3767	L6|L39|L43	No
228	CID:40326	L9|L12|L14|L19|L30|L38|L41|L43|L44	No
229	CID:4033	L39|L40|L43	No
230	CID:40585	L1|L9|L12|L14|L19|L30|L38|L43|L44	No
231	CID:4064	L39|L40	No
232	CID:409301	L49	No
233	CID:4420	L6|L38|L41	No
234	CID:448537	L6|L9|L32|L40|L43|L52	No
235	CID:4618	L38|L40|L41	No
236	CID:4763	L40|L43	No
237	CID:4764	L12|L39|L40|L43|L49|L50|L52|L54	No
238	CID:4790	L6|L19|L30|L36|L38|L47|L48	No
239	CID:4909	L40|L43	No
240	CID:4913	L39	No
241	CID:4914	L6	No
242	CID:4915	L40|L52	No
243	CID:4946	L6	No
244	CID:5281873	L9|L32|L38|L41|L44	No
245	CID:5284469	L9|L26|L29|L32|L34|L36|L37|L39|L40|L41|L43|L52	No
246	CID:533728	L1|L43	No
247	CID:5353758	L6|L29|L36|L37|L38|L41	No
248	CID:5355457	L6|L12|L29	No
249	CID:5355863	L37|L38|L47|L48	No
250	CID:5359367	L6|L12	No
251	CID:5359464	L6|L29|L34|L39|L47	No
252	CID:5359596	L6|L9|L12|L25|L29|L30|L31|L39|L41|L43|L46|L51|L52	No
253	CID:5371562	L6|L19|L34|L36|L37|L38|L39|L41|L51	No
254	CID:5377784	L28|L37|L38|L41|L47|L48	No
255	CID:5426	L39|L40	No
256	CID:5561	L39	No
257	CID:5743	L6|L9	No
258	CID:5744	L12	No
259	CID:5761	L39	No
260	CID:5852	L40	No
261	CID:5853	L9|L12|L34|L38|L41|L43	No
262	CID:5975	L6|L29	No
263	CID:5976	L35|L39|L40|L43|L49|L52	No
264	CID:5993	L26|L29|L30|L32|L34|L37|L38|L39|L40|L41|L43|L47	No
265	CID:6047	L6|L40	No
266	CID:6089	L6	No
267	CID:6103	L39	No
268	CID:6253	L6|L40	No
269	CID:6326970	L6|L29|L31|L39|L43	No
270	CID:6327182	L6|L39|L47	No
271	CID:6327657	L6|L32|L37|L38|L39|L40|L41|L49|L51	No
272	CID:6328	L29|L35|L39|L40|L43|L54	No
273	CID:6328200	L34|L35	No
274	CID:64148	L36|L47|L48	No
275	CID:6433205	L40	No
276	CID:6527	L30|L47	No
277	CID:6529	L30|L45	No
278	CID:6531	L47	No
279	CID:6536	L39	No
280	CID:657298	L40|L43|L52	No
281	CID:657302	L40|L52	No
282	CID:6597	L29|L40|L43	No
283	CID:6604200	L39|L40|L43	No
284	CID:6860	L9	No
285	CID:7057995	L6|L14	No
286	CID:7280	L29|L39|L40|L43|L49|L52	No
287	CID:7296	L6|L29|L30	No
288	CID:74483	L9|L25|L28|L29|L30|L34|L39|L40|L41|L49|L51	No
289	CID:7511	L38	No
290	CID:7852	L2|L6|L7|L8|L9|L54	No
291	CID:7862	L37	No
292	CID:7871	L35	No
293	CID:7873	L39|L47|L48	No
294	CID:7906	L47	No
295	CID:8035	L40	No
296	CID:8292	L47|L48	No
297	CID:8456	L1|L7|L10|L18	No
298	CID:86102	L12|L14|L27|L39	No
299	CID:86287518	L12|L14|L19|L34|L38	No
300	CID:9037	L47	No
301	CID:9271	L32|L34|L47|L48	No
302	CID:9317	L40|L49|L50|L54	No
303	CID:93516	L38	No
304	CID:9395	L6|L39|L47|L48	No
305	CID:9414	L43	No
306	CID:9444	L40|L43|L52	No
307	CID:9477	L32	No
308	CID:9554	L9|L25|L26|L29|L30|L39|L40|L43|L46|L49|L50	No
309	CID:9570071	L29|L36|L37|L38|L41|L43|L47|L48	No
310	CID:969491	L26|L29|L30|L32|L34|L36|L37|L39|L40|L41|L43	No
311	CID:992	L7|L10|L26|L28|L29|L30|L34|L37|L38|L39|L40|L41|L43|L46|L47|L49|L51|L52	No

### Sheet: Table S5
Table S5: List of 91 potential neurotoxicants in NeurotoxKb detected across 31 different human biospecimens compiled from Exposome-Explorer and CTD.
Serial Number	Potential neurotoxicant	Biospecimen(s)
1	CAS:58-89-9	Adipose tissue|Blood|Breast milk|Cord blood|Follicular fluid|Semen|Umbilical cord|Urine
2	CID:1140	Blood|Urine
3	CID:12310947	Blood|Cord blood|Urine
4	CID:123351	Blood|Urine
5	CID:12358480	Blood
6	CID:13709	Urine
7	CID:1480	Urine
8	CID:1486	Blood|Hand|Semen|Urine
9	CID:15625	Adipose tissue|Blood|Breast milk|Cord blood|Placenta
10	CID:16945	Adipose tissue|Blood|Breast milk|Cord blood|Follicular fluid|Urine
11	CID:177	Blood
12	CID:180	Blood
13	CID:213021	Urine
14	CID:2268	Urine
15	CID:23930	Amniotic fluid|Blood|Brain|Cord blood|Hair|Nail|Placenta|Saliva|Tooth|Urine
16	CID:23931	Amniotic fluid|Blood|Brain|Breast milk|Cord blood|Hair|Muscle|Nail|Pituitary gland|Placenta|Thyroid gland|Tooth|Urine
17	CID:23973	Amniotic fluid|Blood|Bone|Brain|Breast milk|Cord blood|Hair|Kidney|Nail|Pancreas|Placenta|Tooth|Urine
18	CID:23985	Blood|Urine
19	CID:241	Blood|Breast milk|Cord blood|Saliva|Urine
20	CID:243	Blood|Urine
21	CID:24823	Blood|Bone|Urine
22	CID:2566	Amniotic fluid|Blood|Cord blood
23	CID:2723650	Blood|Hair|Urine
24	CID:2730	Blood|Breast milk|Cord blood|Hand|Skin|Urine
25	CID:281	Blood|Urine
26	CID:28179	Amniotic fluid|Blood|Urine
27	CID:2871	Urine
28	CID:2912	Breast milk|Urine
29	CID:299	Adipose tissue|Blood|Breast milk|Cord blood
30	CID:3017	Semen|Urine
31	CID:3026	Blood|Breast milk|Cord blood|Follicular fluid|Sweat|Urine
32	CID:3028194	Blood|Follicular fluid|Hair|Urine
33	CID:3032732	Placenta
34	CID:3036	Adipose tissue|Blood|Breast milk|Cord blood|Follicular fluid|Hair|Umbilical cord|Urine
35	CID:3039	Blood
36	CID:3082	Urine
37	CID:3118	Urine
38	CID:31357	Blood|Breast milk
39	CID:31373	Blood|Urine
40	CID:3224	Blood|Cord blood|Umbilical cord
41	CID:3496	Blood
42	CID:3589	Blood|Breast milk|Cord blood|Umbilical cord
43	CID:36231	Adipose tissue|Blood|Breast milk|Cord blood|Placenta|Urine
44	CID:4004	Semen|Urine
45	CID:40326	Breast milk|Cord blood|Urine
46	CID:4096	Skin|Urine
47	CID:4130	Urine
48	CID:4420	Urine
49	CID:4618	Urine
50	CID:5284469	Blood|Breast milk
51	CID:5352425	Amniotic fluid|Blood|Bone|Brain|Breast milk|Cord blood|Hair|Nail|Placenta|Saliva|Tooth|Urine
52	CID:5352426	Blood|Brain|Cord blood|Hair|Nail|Placenta|Urine
53	CID:5355457	Blood|Hair|Nail|Urine
54	CID:5358116	Blood
55	CID:5359268	Blood|Hair|Nail|Placenta|Tooth|Urine
56	CID:5359367	Blood|Cord blood|Hair|Placenta|Urine
57	CID:5359464	Blood|Breast milk|Cord blood|Hair|Nail|Urine
58	CID:5359596	Amniotic fluid|Blood|Brain|Breast milk|Cord blood|Follicular fluid|Hair|Mouth|Nail|Placenta|Saliva|Skin|Tooth|Urinary bladder|Urine|Urothelial cells
59	CID:5943	Blood
60	CID:5993	Blood|Breast milk|Cord blood|Umbilical cord|Urine
61	CID:6212	Blood|Breast milk|Cord blood|Urine
62	CID:6228	Saliva|Urine
63	CID:6278	Blood
64	CID:6326970	Amniotic fluid|Blood|Brain|Breast milk|Cord blood|Follicular fluid|Hair|Nail|Placenta|Tooth|Urine
65	CID:6327182	Urine
66	CID:6348	Urine
67	CID:6354	Cord blood
68	CID:6378	Saliva|Urine
69	CID:6569	Blood
70	CID:6575	Blood
71	CID:6579	Blood|Cord blood|Saliva|Urine
72	CID:6597	Urine
73	CID:6623	Amniotic fluid|Blood|Breast milk|Cord blood|Follicular fluid|Mouth|Placenta|Urine
74	CID:6860	Blood
75	CID:702	Blood
76	CID:74483	Adipose tissue|Amniotic fluid|Blood|Brain|Breast milk|Cord blood|Heart|Liver|Lung|Placenta|Spinal cord|Urine
77	CID:7501	Blood|Saliva|Urine
78	CID:7845	Saliva|Urine
79	CID:785	Urine
80	CID:7855	Saliva|Urine
81	CID:8117	Blood
82	CID:8289	Blood|Breast milk|Hand|Urine
83	CID:8343	Blood|Breast milk|Cord blood|Follicular fluid|Hair|Sweat|Urine
84	CID:8370	Adipose tissue|Blood|Breast milk|Cord blood|Follicular fluid|Hair|Placenta|Umbilical cord|Urine
85	CID:86287518	Urine
86	CID:935	Blood|Brain|Breast milk|Cord blood|Hair|Hand|Nail|Placenta|Saliva|Tooth|Urine
87	CID:9554	Adipose tissue|Amniotic fluid|Blood|Brain|Breast milk|Cord blood|Heart|Liver|Lung|Placenta|Spinal cord|Urine
88	CID:969491	Adipose tissue|Blood|Breast milk|Cord blood|Umbilical cord
89	CID:991	Urine
90	CID:992	Amniotic fluid|Blood|Cord blood|Urine
91	CID:996	Urine

### Sheet: Table S6
Table S6: List of target human genes for the 220 potential neurotoxicants in NeurotoxKb, based on 545 ToxCast assay component endpoints specific to human. Of the 220 potential neurotoxicants, 38 were found to target at least one of 27 neuroreceptors that are known to mediate neuronal responses.
Primary identifier	ToxCast assay component endpoint	Gene symbol	Neuroreceptor
CID:11442	NVS_GPCR_hAdra2C	ADRA2C	Yes
CID:11442	NVS_GPCR_hDRD1	DRD1	Yes
CID:126941	NVS_GPCR_hAdoRA2a	ADORA2A	Yes
CID:126941	NVS_GPCR_hDRD1	DRD1	Yes
CID:126941	NVS_GPCR_hDRD2s	DRD2	Yes
CID:126941	NVS_GPCR_hOpiate_D1	OPRD1	Yes
CID:126941	NVS_GPCR_hOpiate_mu	OPRM1	Yes
CID:126941	NVS_GPCR_hNK2	TACR2	Yes
CID:13709	NVS_GPCR_hAdrb2	ADRB2	Yes
CID:16421	NVS_GPCR_hM4	CHRM4	Yes
CID:1923	NVS_GPCR_hNK2	TACR2	Yes
CID:213021	NVS_LGIC_hNNR_NBungSens	CHRNA2	Yes
CID:2268	NVS_GPCR_hH1	HRH1	Yes
CID:2268	NVS_GPCR_hOpiate_mu	OPRM1	Yes
CID:24085	NVS_GPCR_hAdoRA2a	ADORA2A	Yes
CID:24085	NVS_GPCR_hAdra2A	ADRA2A	Yes
CID:24085	NVS_GPCR_hAdra2C	ADRA2C	Yes
CID:24085	NVS_GPCR_hAdrb1	ADRB1	Yes
CID:24085	NVS_GPCR_hAdrb2	ADRB2	Yes
CID:24085	NVS_GPCR_hM1	CHRM1	Yes
CID:24085	NVS_GPCR_hM2	CHRM2	Yes
CID:24085	NVS_GPCR_hM3	CHRM3	Yes
CID:24085	NVS_GPCR_hM4	CHRM4	Yes
CID:24085	NVS_GPCR_hM5	CHRM5	Yes
CID:24085	NVS_GPCR_hDRD1	DRD1	Yes
CID:24085	NVS_GPCR_hDRD2s	DRD2	Yes
CID:24085	NVS_GPCR_hDRD4.4	DRD4	Yes
CID:24085	NVS_GPCR_hH1	HRH1	Yes
CID:24085	NVS_GPCR_h5HT5A	HTR5A	Yes
CID:24085	NVS_GPCR_h5HT6	HTR6	Yes
CID:24085	NVS_GPCR_h5HT7	HTR7	Yes
CID:24085	NVS_GPCR_hNPY1	NPY1R	Yes
CID:24085	NVS_GPCR_hNPY2	NPY2R	Yes
CID:24085	NVS_GPCR_hOpiate_D1	OPRD1	Yes
CID:24085	NVS_GPCR_hORL1	OPRL1	Yes
CID:24085	NVS_GPCR_hOpiate_mu	OPRM1	Yes
CID:24085	NVS_GPCR_hNK2	TACR2	Yes
CID:2912	NVS_LGIC_hNNR_NBungSens	CHRNA2	Yes
CID:2912	NVS_GPCR_h5HT7	HTR7	Yes
CID:2912	NVS_GPCR_hNK2	TACR2	Yes
CID:2955	NVS_GPCR_h5HT6	HTR6	Yes
CID:299	NVS_GPCR_hAdoRA2a	ADORA2A	Yes
CID:299	NVS_GPCR_hAdrb1	ADRB1	Yes
CID:299	NVS_GPCR_hDRD1	DRD1	Yes
CID:299	NVS_GPCR_h5HT5A	HTR5A	Yes
CID:299	NVS_GPCR_h5HT7	HTR7	Yes
CID:299	NVS_GPCR_hOpiate_mu	OPRM1	Yes
CID:3032581	NVS_GPCR_hNPY1	NPY1R	Yes
CID:3032581	NVS_ENZ_hTrkA_Activator	NTRK1	Yes
CID:3032581	NVS_GPCR_hOpiate_mu	OPRM1	Yes
CID:3117	NVS_GPCR_hAdrb1	ADRB1	Yes
CID:3117	NVS_GPCR_hDRD1	DRD1	Yes
CID:3117	NVS_GPCR_h5HT6	HTR6	Yes
CID:3117	NVS_GPCR_h5HT7	HTR7	Yes
CID:3117	NVS_GPCR_hNPY1	NPY1R	Yes
CID:3117	NVS_GPCR_hORL1	OPRL1	Yes
CID:3117	NVS_GPCR_hNK2	TACR2	Yes
CID:31357	NVS_GPCR_hAdra2A	ADRA2A	Yes
CID:3286	NVS_GPCR_hOpiate_mu	OPRM1	Yes
CID:3559	NVS_GPCR_hAdra2A	ADRA2A	Yes
CID:3559	NVS_GPCR_hAdra2C	ADRA2C	Yes
CID:3559	NVS_GPCR_hAdrb1	ADRB1	Yes
CID:3559	NVS_GPCR_hAdrb2	ADRB2	Yes
CID:3559	NVS_GPCR_hAdrb3	ADRB3	Yes
CID:3559	NVS_GPCR_hM1	CHRM1	Yes
CID:3559	NVS_GPCR_hM2	CHRM2	Yes
CID:3559	NVS_GPCR_hM4	CHRM4	Yes
CID:3559	NVS_GPCR_hM5	CHRM5	Yes
CID:3559	NVS_GPCR_hDRD1	DRD1	Yes
CID:3559	NVS_GPCR_hDRD2s	DRD2	Yes
CID:3559	NVS_GPCR_hDRD4.4	DRD4	Yes
CID:3559	NVS_GPCR_hH1	HRH1	Yes
CID:3559	NVS_GPCR_h5HT6	HTR6	Yes
CID:3559	NVS_GPCR_h5HT7	HTR7	Yes
CID:3559	NVS_GPCR_hOpiate_mu	OPRM1	Yes
CID:3559	NVS_GPCR_hNK2	TACR2	Yes
CID:3598	NVS_GPCR_hAdoRA2a	ADORA2A	Yes
CID:3598	NVS_GPCR_hOpiate_mu	OPRM1	Yes
CID:36324	NVS_GPCR_hAdra2A	ADRA2A	Yes
CID:36324	NVS_GPCR_h5HT7	HTR7	Yes
CID:3767	NVS_GPCR_hNK2	TACR2	Yes
CID:4004	NVS_GPCR_hAdoRA2a	ADORA2A	Yes
CID:40326	NVS_GPCR_hDRD1	DRD1	Yes
CID:40326	NVS_GPCR_h5HT7	HTR7	Yes
CID:4130	NVS_GPCR_hAdrb3	ADRB3	Yes
CID:4130	NVS_GPCR_hM2	CHRM2	Yes
CID:4130	NVS_GPCR_hM4	CHRM4	Yes
CID:4130	NVS_GPCR_hNPY2	NPY2R	Yes
CID:4420	NVS_GPCR_hDRD1	DRD1	Yes
CID:4420	NVS_GPCR_h5HT6	HTR6	Yes
CID:4420	NVS_GPCR_hNPY1	NPY1R	Yes
CID:4420	NVS_GPCR_hOpiate_mu	OPRM1	Yes
CID:448537	NVS_GPCR_hAdra2C	ADRA2C	Yes
CID:448537	NVS_GPCR_hAdrb1	ADRB1	Yes
CID:448537	NVS_GPCR_hAdrb2	ADRB2	Yes
CID:448537	NVS_GPCR_hAdrb3	ADRB3	Yes
CID:448537	NVS_GPCR_hDRD1	DRD1	Yes
CID:448537	NVS_GPCR_hDRD2s	DRD2	Yes
CID:448537	NVS_GPCR_h5HT6	HTR6	Yes
CID:448537	NVS_GPCR_hORL1	OPRL1	Yes
CID:448537	NVS_GPCR_hOpiate_mu	OPRM1	Yes
CID:4764	NVS_GPCR_hDRD1	DRD1	Yes
CID:4764	NVS_GPCR_hOpiate_mu	OPRM1	Yes
CID:5284443	NVS_GPCR_hM2	CHRM2	Yes
CID:5455	NVS_GPCR_hAdrb1	ADRB1	Yes
CID:5455	NVS_GPCR_hM4	CHRM4	Yes
CID:5455	NVS_GPCR_hDRD1	DRD1	Yes
CID:5455	NVS_GPCR_h5HT6	HTR6	Yes
CID:5455	NVS_GPCR_h5HT7	HTR7	Yes
CID:5455	NVS_GPCR_hNPY1	NPY1R	Yes
CID:5455	NVS_GPCR_hOpiate_mu	OPRM1	Yes
CID:5993	NVS_GPCR_hDRD2s	DRD2	Yes
CID:6327657	NVS_GPCR_hAdra2A	ADRA2A	Yes
CID:6327657	NVS_GPCR_hAdra2C	ADRA2C	Yes
CID:6327657	NVS_GPCR_hAdrb1	ADRB1	Yes
CID:6327657	NVS_GPCR_hM1	CHRM1	Yes
CID:6327657	NVS_GPCR_hM3	CHRM3	Yes
CID:6327657	NVS_GPCR_hDRD1	DRD1	Yes
CID:6327657	NVS_GPCR_hDRD2s	DRD2	Yes
CID:6327657	NVS_GPCR_hDRD4.4	DRD4	Yes
CID:6327657	NVS_GPCR_h5HT5A	HTR5A	Yes
CID:6327657	NVS_GPCR_h5HT6	HTR6	Yes
CID:6327657	NVS_GPCR_h5HT7	HTR7	Yes
CID:6327657	NVS_GPCR_hOpiate_D1	OPRD1	Yes
CID:6327657	NVS_GPCR_hOpiate_mu	OPRM1	Yes
CID:6544	NVS_GPCR_hV1A	AVPR1A	Yes
CID:6623	NVS_GPCR_hAdrb1	ADRB1	Yes
CID:6623	NVS_GPCR_hDRD1	DRD1	Yes
CID:6623	NVS_GPCR_h5HT6	HTR6	Yes
CID:6623	NVS_GPCR_h5HT7	HTR7	Yes
CID:6623	NVS_ENZ_hTrkA	NTRK1	Yes
CID:6623	NVS_GPCR_hOpiate_D1	OPRD1	Yes
CID:6623	NVS_GPCR_hOpiate_mu	OPRM1	Yes
CID:74483	NVS_GPCR_hAdoRA2a	ADORA2A	Yes
CID:74483	NVS_GPCR_hAdra2C	ADRA2C	Yes
CID:74483	NVS_GPCR_hAdrb1	ADRB1	Yes
CID:74483	NVS_GPCR_hDRD4.4	DRD4	Yes
CID:74483	NVS_GPCR_h5HT5A	HTR5A	Yes
CID:74483	NVS_GPCR_h5HT6	HTR6	Yes
CID:74483	NVS_GPCR_h5HT7	HTR7	Yes
CID:74483	NVS_GPCR_hNPY2	NPY2R	Yes
CID:74483	NVS_ENZ_hTrkA	NTRK1	Yes
CID:74483	NVS_GPCR_hOpiate_D1	OPRD1	Yes
CID:785	NVS_GPCR_hNPY1	NPY1R	Yes
CID:785	NVS_GPCR_hOpiate_mu	OPRM1	Yes
CID:8456	NVS_GPCR_hDRD2s	DRD2	Yes
CID:8456	NVS_GPCR_hDRD4.4	DRD4	Yes
CID:8456	NVS_GPCR_h5HT6	HTR6	Yes
CID:86102	NVS_GPCR_hNK2	TACR2	Yes
CID:86287518	NVS_LGIC_hNNR_NBungSens	CHRNA2	Yes
CID:9554	NVS_GPCR_hAdoRA2a	ADORA2A	Yes
CID:991	NVS_GPCR_hM3	CHRM3	Yes
CID:991	NVS_GPCR_hM4	CHRM4	Yes
CAS:58-89-9	ATG_CRE_CIS_up	CREB3	No
CAS:58-89-9	BSK_hDFCGF_IP10_down	CXCL10	No
CAS:58-89-9	BSK_BE3C_IP10_down	CXCL10	No
CAS:58-89-9	TOX21_Aromatase_Inhibition	CYP19A1	No
CAS:58-89-9	CLD_CYP2B6_48hr	CYP2B6	No
CAS:58-89-9	CLD_CYP2B6_24hr	CYP2B6	No
CAS:58-89-9	CLD_CYP2B6_6hr	CYP2B6	No
CAS:58-89-9	CLD_CYP3A4_48hr	CYP3A4	No
CAS:58-89-9	CLD_CYP3A4_24hr	CYP3A4	No
CAS:58-89-9	ATG_ERa_TRANS_up	ESR1	No
CAS:58-89-9	ATG_ERE_CIS_up	ESR1	No
CAS:58-89-9	OT_ER_ERbERb_0480	ESR2	No
CAS:58-89-9	TOX21_ERR_Antagonist	ESRRA	No
CAS:58-89-9	BSK_BE3C_HLADR_down	HLA-DRA	No
CAS:58-89-9	TOX21_AP1_BLA_Agonist_ratio	JUN	No
CAS:58-89-9	TOX21_AP1_BLA_Agonist_ratio	L1RE1	No
CAS:58-89-9	ATG_MRE_CIS_up	MTF1	No
CAS:58-89-9	TOX21_ARE_BLA_agonist_ratio	NFE2L2	No
CAS:58-89-9	ATG_NRF2_ARE_CIS_up	NFE2L2	No
CAS:58-89-9	OT_FXR_FXRSRC1_0480	NR1H4	No
CAS:58-89-9	ATG_PXR_TRANS_up	NR1I2	No
CAS:58-89-9	ATG_PXRE_CIS_up	NR1I2	No
CAS:58-89-9	ATG_PBREM_CIS_up	NR1I3	No
CAS:58-89-9	TOX21_PR_BLA_Antagonist_ratio	PGR	No
CAS:58-89-9	ATG_Oct_MLP_CIS_up	POU2F1	No
CAS:58-89-9	ATG_PPRE_CIS_up	PPARA	No
CAS:58-89-9	ATG_PPRE_CIS_up	PPARD	No
CAS:58-89-9	ATG_PPRE_CIS_up	PPARG	No
CAS:58-89-9	ATG_RARa_TRANS_up	RARA	No
CAS:58-89-9	ATG_DR5_CIS_up	RARA	No
CAS:58-89-9	ATG_DR5_CIS_up	RARB	No
CAS:58-89-9	ATG_DR5_CIS_up	RARG	No
CAS:58-89-9	OT_NURR1_NURR1RXRa_0480	RXRA	No
CAS:58-89-9	TOX21_RXR_BLA_Agonist_ratio	RXRA	No
CAS:58-89-9	NIS_RAIU_inhibition	SLC5A5	No
CAS:58-89-9	NVS_TR_hDAT	SLC6A3	No
CAS:58-89-9	ATG_BRE_CIS_up	SMAD1	No
CAS:58-89-9	CLD_SULT2A_48hr	SULT2A1	No
CAS:58-89-9	BSK_LPS_TNFa_up	TNF	No
CAS:58-89-9	TOX21_TSHR_Agonist_ratio	TSHR	No
CAS:58-89-9	ATG_E_Box_CIS_dn	USF1	No
CAS:58-89-9	ATG_VDRE_CIS_up	VDR	No
CID:1031	ATG_PXRE_CIS_dn	NR1I2	No
CID:10541	TOX21_ERR_Antagonist	ESRRA	No
CID:10541	ATG_PXRE_CIS_dn	NR1I2	No
CID:10541	ATG_RXRb_TRANS_dn	RXRB	No
CID:10757	TOX21_AhR_LUC_Agonist	AHR	No
CID:10757	OT_AR_ARSRC1_0480	AR	No
CID:10757	ACEA_AR_antagonist_80hr	AR	No
CID:10757	OT_AR_ARSRC1_0960	AR	No
CID:10757	TOX21_AR_LUC_MDAKB2_Antagonist_0.5nM_R1881	AR	No
CID:10757	TOX21_AR_BLA_Agonist_ratio	AR	No
CID:10757	TOX21_ELG1_LUC_Agonist	ATAD5	No
CID:10757	BSK_SAg_MCP1_down	CCL2	No
CID:10757	BSK_LPS_MCP1_down	CCL2	No
CID:10757	BSK_3C_MCP1_down	CCL2	No
CID:10757	BSK_CASM3C_MCP1_down	CCL2	No
CID:10757	BSK_4H_MCP1_down	CCL2	No
CID:10757	BSK_KF3CT_MCP1_down	CCL2	No
CID:10757	BSK_4H_Eotaxin3_down	CCL26	No
CID:10757	BSK_SAg_CD38_down	CD38	No
CID:10757	BSK_LPS_CD40_down	CD40	No
CID:10757	BSK_SAg_CD40_down	CD40	No
CID:10757	BSK_SAg_CD69_down	CD69	No
CID:10757	BSK_hDFCGF_CollagenIII_down	COL3A1	No
CID:10757	ATG_CRE_CIS_up	CREB3	No
CID:10757	BSK_hDFCGF_MCSF_down	CSF1	No
CID:10757	BSK_LPS_MCSF_down	CSF1	No
CID:10757	BSK_CASM3C_MCSF_down	CSF1	No
CID:10757	BSK_BE3C_IP10_down	CXCL10	No
CID:10757	BSK_KF3CT_IP10_down	CXCL10	No
CID:10757	BSK_hDFCGF_IP10_down	CXCL10	No
CID:10757	BSK_SAg_IL8_down	CXCL8	No
CID:10757	BSK_CASM3C_IL8_down	CXCL8	No
CID:10757	BSK_hDFCGF_IL8_down	CXCL8	No
CID:10757	BSK_3C_IL8_down	CXCL8	No
CID:10757	BSK_LPS_IL8_down	CXCL8	No
CID:10757	BSK_CASM3C_MIG_down	CXCL9	No
CID:10757	BSK_BE3C_MIG_down	CXCL9	No
CID:10757	BSK_3C_MIG_down	CXCL9	No
CID:10757	BSK_hDFCGF_MIG_down	CXCL9	No
CID:10757	BSK_SAg_MIG_down	CXCL9	No
CID:10757	TOX21_Aromatase_Inhibition	CYP19A1	No
CID:10757	ATG_ERE_CIS_dn	ESR1	No
CID:10757	ATG_ERa_TRANS_up	ESR1	No
CID:10757	TOX21_ERa_LUC_VM7_Agonist	ESR1	No
CID:10757	OT_ERa_EREGFP_0480	ESR1	No
CID:10757	OT_ERa_EREGFP_0120	ESR1	No
CID:10757	TOX21_PGC_ERR_Agonist	ESRRA	No
CID:10757	ATG_Ets_CIS_dn	ETS1	No
CID:10757	BSK_LPS_TissueFactor_down	F3	No
CID:10757	BSK_3C_TissueFactor_down	F3	No
CID:10757	ATG_AP_1_CIS_dn	FOS	No
CID:10757	ATG_AP_1_CIS_up	FOS	No
CID:10757	TOX21_HDAC_Inhibition	HDAC1	No
CID:10757	BSK_CASM3C_HLADR_down	HLA-DRA	No
CID:10757	BSK_BE3C_HLADR_down	HLA-DRA	No
CID:10757	BSK_3C_HLADR_down	HLA-DRA	No
CID:10757	BSK_3C_ICAM1_down	ICAM1	No
CID:10757	BSK_KF3CT_ICAM1_down	ICAM1	No
CID:10757	BSK_LPS_IL1a_down	IL1A	No
CID:10757	BSK_BE3C_IL1a_down	IL1A	No
CID:10757	BSK_KF3CT_IL1a_down	IL1A	No
CID:10757	BSK_CASM3C_IL6_down	IL6	No
CID:10757	ATG_ISRE_CIS_dn	IRF1	No
CID:10757	ATG_AP_1_CIS_up	JUN	No
CID:10757	ATG_AP_1_CIS_dn	JUN	No
CID:10757	TOX21_AP1_BLA_Agonist_ratio	JUN	No
CID:10757	BSK_4H_VEGFRII_up	KDR	No
CID:10757	TOX21_AP1_BLA_Agonist_ratio	L1RE1	No
CID:10757	BSK_CASM3C_LDLR_down	LDLR	No
CID:10757	BSK_hDFCGF_MMP1_down	MMP1	No
CID:10757	BSK_KF3CT_MMP9_down	MMP9	No
CID:10757	ATG_MRE_CIS_up	MTF1	No
CID:10757	ATG_Myb_CIS_dn	MYB	No
CID:10757	ATG_Myc_CIS_dn	MYC	No
CID:10757	TOX21_ARE_BLA_agonist_ratio	NFE2L2	No
CID:10757	ATG_NRF2_ARE_CIS_up	NFE2L2	No
CID:10757	ATG_DR4_LXR_CIS_dn	NR1H2	No
CID:10757	ATG_DR4_LXR_CIS_dn	NR1H3	No
CID:10757	ATG_LXRa_TRANS_up	NR1H3	No
CID:10757	ATG_IR1_CIS_dn	NR1H4	No
CID:10757	OT_FXR_FXRSRC1_1440	NR1H4	No
CID:10757	ATG_PXR_TRANS_up	NR1I2	No
CID:10757	TOX21_CAR_Agonist	NR1I3	No
CID:10757	ATG_GRE_CIS_dn	NR3C1	No
CID:10757	TOX21_GR_BLA_Antagonist_ratio	NR3C1	No
CID:10757	ATG_NURR1_TRANS_up	NR4A2	No
CID:10757	ATG_NRF1_CIS_dn	NRF1	No
CID:10757	ATG_HNF6_CIS_dn	ONECUT1	No
CID:10757	ATG_Pax6_CIS_up	PAX6	No
CID:10757	BSK_BE3C_uPA_down	PLAU	No
CID:10757	BSK_KF3CT_uPA_down	PLAU	No
CID:10757	BSK_4H_uPAR_down	PLAUR	No
CID:10757	BSK_CASM3C_uPAR_down	PLAUR	No
CID:10757	BSK_3C_uPAR_down	PLAUR	No
CID:10757	ATG_PPARa_TRANS_up	PPARA	No
CID:10757	ATG_PPARg_TRANS_up	PPARG	No
CID:10757	BSK_LPS_PGE2_down	PTGER2	No
CID:10757	ATG_RORg_TRANS_up	RORC	No
CID:10757	OT_NURR1_NURR1RXRa_1440	RXRA	No
CID:10757	OT_NURR1_NURR1RXRa_0480	RXRA	No
CID:10757	ATG_RXRb_TRANS_up	RXRB	No
CID:10757	BSK_CASM3C_SAA_down	SAA1	No
CID:10757	BSK_SAg_Eselectin_down	SELE	No
CID:10757	BSK_LPS_Eselectin_down	SELE	No
CID:10757	BSK_3C_Eselectin_down	SELE	No
CID:10757	BSK_4H_Pselectin_down	SELP	No
CID:10757	BSK_hDFCGF_PAI1_down	SERPINE1	No
CID:10757	ATG_Sox_CIS_up	SOX1	No
CID:10757	ATG_AP_2_CIS_dn	TFAP2A	No
CID:10757	ATG_AP_2_CIS_dn	TFAP2B	No
CID:10757	ATG_AP_2_CIS_dn	TFAP2D	No
CID:10757	BSK_KF3CT_TGFb1_down	TGFB1	No
CID:10757	BSK_CASM3C_Thrombomodulin_up	THBD	No
CID:10757	BSK_3C_Thrombomodulin_down	THBD	No
CID:10757	ATG_THRa1_TRANS_up	THRA	No
CID:10757	BSK_hDFCGF_TIMP1_down	TIMP1	No
CID:10757	BSK_KF3CT_TIMP2_down	TIMP2	No
CID:10757	BSK_LPS_TNFa_down	TNF	No
CID:10757	ATG_p53_CIS_dn	TP53	No
CID:10757	ATG_p53_CIS_up	TP53	No
CID:10757	TOX21_p53_BLA_p3_ratio	TP53	No
CID:10757	TOX21_TSHR_Agonist_ratio	TSHR	No
CID:10757	ATG_E_Box_CIS_dn	USF1	No
CID:10757	BSK_3C_VCAM1_down	VCAM1	No
CID:10757	BSK_LPS_VCAM1_down	VCAM1	No
CID:10757	BSK_CASM3C_VCAM1_down	VCAM1	No
CID:10757	BSK_4H_VCAM1_down	VCAM1	No
CID:10757	BSK_hDFCGF_VCAM1_down	VCAM1	No
CID:10757	ATG_VDRE_CIS_up	VDR	No
CID:10800	ATG_Ahr_CIS_up	AHR	No
CID:10800	OT_AR_ARSRC1_0960	AR	No
CID:10800	TOX21_AR_LUC_MDAKB2_Antagonist_10nM_R1881	AR	No
CID:10800	TOX21_AR_LUC_MDAKB2_Antagonist_0.5nM_R1881	AR	No
CID:10800	TOX21_AR_BLA_Antagonist_ratio	AR	No
CID:10800	ACEA_AR_antagonist_80hr	AR	No
CID:10800	BSK_SAg_MCP1_down	CCL2	No
CID:10800	BSK_LPS_MCP1_down	CCL2	No
CID:10800	BSK_4H_Eotaxin3_down	CCL26	No
CID:10800	BSK_SAg_CD38_down	CD38	No
CID:10800	BSK_SAg_CD40_down	CD40	No
CID:10800	BSK_SAg_CD69_down	CD69	No
CID:10800	ATG_C_EBP_CIS_up	CEBPB	No
CID:10800	BSK_hDFCGF_CollagenIII_down	COL3A1	No
CID:10800	ATG_CRE_CIS_up	CREB3	No
CID:10800	BSK_hDFCGF_MCSF_down	CSF1	No
CID:10800	BSK_hDFCGF_IP10_down	CXCL10	No
CID:10800	BSK_BE3C_IP10_down	CXCL10	No
CID:10800	BSK_SAg_IL8_down	CXCL8	No
CID:10800	BSK_3C_IL8_down	CXCL8	No
CID:10800	BSK_LPS_IL8_down	CXCL8	No
CID:10800	BSK_hDFCGF_MIG_down	CXCL9	No
CID:10800	TOX21_Aromatase_Inhibition	CYP19A1	No
CID:10800	NVS_ADME_hCYP1A2	CYP1A2	No
CID:10800	TOX21_ERa_LUC_VM7_Antagonist_0.1nM_E2	ESR1	No
CID:10800	TOX21_ERa_LUC_VM7_Antagonist_0.5nM_E2	ESR1	No
CID:10800	TOX21_ERa_BLA_Antagonist_ratio	ESR1	No
CID:10800	TOX21_ERb_BLA_Antagonist_ratio	ESR2	No
CID:10800	TOX21_PGC_ERR_Antagonist	ESRRA	No
CID:10800	ATG_ERRa_TRANS_up	ESRRA	No
CID:10800	TOX21_ERR_Antagonist	ESRRA	No
CID:10800	ATG_AP_1_CIS_up	FOS	No
CID:10800	TOX21_HDAC_Inhibition	HDAC1	No
CID:10800	ATG_HIF1a_CIS_up	HIF1A	No
CID:10800	BSK_3C_HLADR_down	HLA-DRA	No
CID:10800	BSK_BE3C_HLADR_down	HLA-DRA	No
CID:10800	ATG_AP_1_CIS_up	JUN	No
CID:10800	NVS_ENZ_hMMP7	MMP7	No
CID:10800	ATG_MRE_CIS_up	MTF1	No
CID:10800	TOX21_ARE_BLA_agonist_ratio	NFE2L2	No
CID:10800	ATG_NRF2_ARE_CIS_up	NFE2L2	No
CID:10800	ATG_LXRb_TRANS_up	NR1H2	No
CID:10800	TOX21_FXR_BLA_antagonist_ratio	NR1H4	No
CID:10800	NVS_NR_hPXR	NR1I2	No
CID:10800	ATG_NURR1_TRANS_dn	NR4A2	No
CID:10800	TOX21_PR_BLA_Antagonist_ratio	PGR	No
CID:10800	BSK_BE3C_uPA_down	PLAU	No
CID:10800	BSK_4H_uPAR_down	PLAUR	No
CID:10800	BSK_BE3C_uPAR_down	PLAUR	No
CID:10800	BSK_3C_uPAR_down	PLAUR	No
CID:10800	ATG_Oct_MLP_CIS_up	POU2F1	No
CID:10800	ATG_PPRE_CIS_up	PPARA	No
CID:10800	ATG_PPRE_CIS_up	PPARD	No
CID:10800	TOX21_PPARg_BLA_antagonist_ratio	PPARG	No
CID:10800	ATG_PPRE_CIS_up	PPARG	No
CID:10800	ATG_PPARg_TRANS_up	PPARG	No
CID:10800	NVS_ENZ_hPTPRF	PTPRF	No
CID:10800	ATG_RORE_CIS_up	RORA	No
CID:10800	ATG_RORE_CIS_up	RORB	No
CID:10800	ATG_RORE_CIS_up	RORC	No
CID:10800	BSK_SAg_Eselectin_down	SELE	No
CID:10800	BSK_BE3C_PAI1_down	SERPINE1	No
CID:10800	NIS_RAIU_inhibition	SLC5A5	No
CID:10800	ATG_BRE_CIS_up	SMAD1	No
CID:10800	BSK_BE3C_TGFb1_down	TGFB1	No
CID:10800	APR_HepG2_p53Act_24h_up	TP53	No
CID:10800	ATG_p53_CIS_up	TP53	No
CID:10800	TOX21_p53_BLA_p3_ratio	TP53	No
CID:10800	TOX21_p53_BLA_p1_ratio	TP53	No
CID:10800	TOX21_p53_BLA_p5_ratio	TP53	No
CID:10800	APR_HepG2_p53Act_72h_up	TP53	No
CID:10800	TOX21_p53_BLA_p4_ratio	TP53	No
CID:10800	TOX21_p53_BLA_p2_ratio	TP53	No
CID:10800	BSK_hDFCGF_VCAM1_down	VCAM1	No
CID:10800	BSK_4H_VCAM1_down	VCAM1	No
CID:10800	ATG_VDRE_CIS_up	VDR	No
CID:10800	ATG_Xbp1_CIS_up	XBP1	No
CID:11192	TOX21_ESRE_BLA_ratio	ATF6	No
CID:11192	ACEA_ER_80hr	ESR1	No
CID:11192	ATG_HSE_CIS_up	HSF1	No
CID:11192	ATG_MRE_CIS_up	MTF1	No
CID:11192	ATG_BRE_CIS_dn	SMAD1	No
CID:11192	ATG_p53_CIS_dn	TP53	No
CID:11192	ATG_E_Box_CIS_dn	USF1	No
CID:11247	TOX21_AR_LUC_MDAKB2_Antagonist_10nM_R1881	AR	No
CID:11247	TOX21_AR_BLA_Antagonist_ratio	AR	No
CID:11247	TOX21_Aromatase_Inhibition	CYP19A1	No
CID:11247	TOX21_ERa_LUC_VM7_Antagonist_0.1nM_E2	ESR1	No
CID:11247	TOX21_ERb_BLA_Antagonist_ratio	ESR2	No
CID:11247	TOX21_ERR_Antagonist	ESRRA	No
CID:11247	TOX21_PGC_ERR_Antagonist	ESRRA	No
CID:11247	TOX21_CAR_Antagonist	NR1I3	No
CID:11247	TOX21_PR_BLA_Antagonist_ratio	PGR	No
CID:11247	TOX21_p53_BLA_p1_ratio	TP53	No
CID:11247	TOX21_p53_BLA_p4_ratio	TP53	No
CID:11247	TOX21_p53_BLA_p3_ratio	TP53	No
CID:11442	OT_AR_ARSRC1_0480	AR	No
CID:11442	OT_AR_ARSRC1_0960	AR	No
CID:11442	TOX21_AR_BLA_Antagonist_ratio	AR	No
CID:11442	TOX21_AR_LUC_MDAKB2_Antagonist_10nM_R1881	AR	No
CID:11442	TOX21_AR_LUC_MDAKB2_Antagonist_0.5nM_R1881	AR	No
CID:11442	ACEA_AR_antagonist_80hr	AR	No
CID:11442	BSK_KF3CT_MCP1_down	CCL2	No
CID:11442	BSK_4H_MCP1_down	CCL2	No
CID:11442	BSK_SAg_MCP1_down	CCL2	No
CID:11442	BSK_3C_MCP1_down	CCL2	No
CID:11442	BSK_LPS_MCP1_down	CCL2	No
CID:11442	BSK_4H_Eotaxin3_down	CCL26	No
CID:11442	BSK_SAg_CD38_down	CD38	No
CID:11442	BSK_LPS_CD40_down	CD40	No
CID:11442	BSK_SAg_CD40_down	CD40	No
CID:11442	BSK_SAg_CD69_down	CD69	No
CID:11442	ATG_C_EBP_CIS_up	CEBPB	No
CID:11442	BSK_hDFCGF_CollagenIII_down	COL3A1	No
CID:11442	ATG_CRE_CIS_up	CREB3	No
CID:11442	BSK_LPS_MCSF_down	CSF1	No
CID:11442	BSK_hDFCGF_MCSF_down	CSF1	No
CID:11442	BSK_hDFCGF_IP10_down	CXCL10	No
CID:11442	BSK_BE3C_IP10_down	CXCL10	No
CID:11442	BSK_KF3CT_IP10_down	CXCL10	No
CID:11442	BSK_SAg_IL8_down	CXCL8	No
CID:11442	BSK_hDFCGF_IL8_down	CXCL8	No
CID:11442	BSK_3C_IL8_down	CXCL8	No
CID:11442	BSK_LPS_IL8_down	CXCL8	No
CID:11442	BSK_SAg_MIG_down	CXCL9	No
CID:11442	BSK_hDFCGF_MIG_down	CXCL9	No
CID:11442	TOX21_Aromatase_Inhibition	CYP19A1	No
CID:11442	CLD_CYP1A2_48hr	CYP1A2	No
CID:11442	CLD_CYP2B6_48hr	CYP2B6	No
CID:11442	CLD_CYP2B6_6hr	CYP2B6	No
CID:11442	NVS_ADME_hCYP2C19	CYP2C19	No
CID:11442	NVS_ADME_hCYP2C9	CYP2C9	No
CID:11442	CLD_CYP3A4_48hr	CYP3A4	No
CID:11442	ATG_EGR_CIS_up	EGR1	No
CID:11442	ATG_ERE_CIS_up	ESR1	No
CID:11442	TOX21_ERa_LUC_VM7_Antagonist_0.5nM_E2	ESR1	No
CID:11442	TOX21_ERa_LUC_VM7_Antagonist_0.1nM_E2	ESR1	No
CID:11442	TOX21_ERa_BLA_Antagonist_ratio	ESR1	No
CID:11442	TOX21_ERb_BLA_Antagonist_ratio	ESR2	No
CID:11442	TOX21_PGC_ERR_Antagonist	ESRRA	No
CID:11442	TOX21_ERR_Antagonist	ESRRA	No
CID:11442	BSK_LPS_TissueFactor_down	F3	No
CID:11442	BSK_CASM3C_TissueFactor_down	F3	No
CID:11442	BSK_3C_TissueFactor_down	F3	No
CID:11442	ATG_AP_1_CIS_up	FOS	No
CID:11442	ATG_FoxA2_CIS_up	FOXA2	No
CID:11442	ATG_GLI_CIS_up	GLI1	No
CID:11442	ATG_HIF1a_CIS_up	HIF1A	No
CID:11442	BSK_BE3C_HLADR_down	HLA-DRA	No
CID:11442	BSK_3C_HLADR_down	HLA-DRA	No
CID:11442	BSK_CASM3C_HLADR_down	HLA-DRA	No
CID:11442	ATG_HSE_CIS_up	HSF1	No
CID:11442	TOX21_HSE_BLA_agonist_ratio	HSF1	No
CID:11442	BSK_LPS_IL1a_down	IL1A	No
CID:11442	BSK_KF3CT_IL1a_down	IL1A	No
CID:11442	ATG_ISRE_CIS_dn	IRF1	No
CID:11442	TOX21_AP1_BLA_Agonist_ratio	JUN	No
CID:11442	ATG_AP_1_CIS_up	JUN	No
CID:11442	BSK_4H_VEGFRII_down	KDR	No
CID:11442	TOX21_AP1_BLA_Agonist_ratio	L1RE1	No
CID:11442	BSK_CASM3C_LDLR_up	LDLR	No
CID:11442	ATG_TCF_b_cat_CIS_dn	LEF1	No
CID:11442	BSK_hDFCGF_MMP1_down	MMP1	No
CID:11442	NVS_ENZ_hMMP1	MMP1	No
CID:11442	BSK_BE3C_MMP1_up	MMP1	No
CID:11442	NVS_ENZ_hMMP9	MMP9	No
CID:11442	BSK_KF3CT_MMP9_down	MMP9	No
CID:11442	ATG_MRE_CIS_up	MTF1	No
CID:11442	ATG_Myc_CIS_up	MYC	No
CID:11442	ATG_NRF2_ARE_CIS_up	NFE2L2	No
CID:11442	TOX21_ARE_BLA_agonist_ratio	NFE2L2	No
CID:11442	ATG_NFI_CIS_up	NFIA	No
CID:11442	ATG_DR4_LXR_CIS_dn	NR1H2	No
CID:11442	ATG_DR4_LXR_CIS_dn	NR1H3	No
CID:11442	TOX21_FXR_BLA_antagonist_ratio	NR1H4	No
CID:11442	OT_FXR_FXRSRC1_0480	NR1H4	No
CID:11442	ATG_FXR_TRANS_up	NR1H4	No
CID:11442	OT_FXR_FXRSRC1_1440	NR1H4	No
CID:11442	ATG_PXR_TRANS_up	NR1I2	No
CID:11442	ATG_PXRE_CIS_up	NR1I2	No
CID:11442	TOX21_CAR_Agonist	NR1I3	No
CID:11442	ATG_PBREM_CIS_up	NR1I3	No
CID:11442	TOX21_GR_BLA_Antagonist_ratio	NR3C1	No
CID:11442	ATG_NURR1_TRANS_up	NR4A2	No
CID:11442	ATG_Pax6_CIS_up	PAX6	No
CID:11442	TOX21_PR_BLA_Antagonist_ratio	PGR	No
CID:11442	BSK_KF3CT_uPA_down	PLAU	No
CID:11442	BSK_3C_uPAR_down	PLAUR	No
CID:11442	BSK_4H_uPAR_down	PLAUR	No
CID:11442	ATG_Oct_MLP_CIS_up	POU2F1	No
CID:11442	ATG_PPRE_CIS_up	PPARA	No
CID:11442	ATG_PPRE_CIS_up	PPARD	No
CID:11442	TOX21_PPARg_BLA_antagonist_ratio	PPARG	No
CID:11442	ATG_PPARg_TRANS_up	PPARG	No
CID:11442	ATG_PPRE_CIS_up	PPARG	No
CID:11442	ATG_DR5_CIS_up	RARA	No
CID:11442	ATG_DR5_CIS_up	RARB	No
CID:11442	ATG_DR5_CIS_up	RARG	No
CID:11442	ATG_RORE_CIS_up	RORA	No
CID:11442	ATG_RORE_CIS_up	RORB	No
CID:11442	ATG_RORE_CIS_up	RORC	No
CID:11442	BSK_SAg_Eselectin_down	SELE	No
CID:11442	BSK_LPS_Eselectin_down	SELE	No
CID:11442	BSK_3C_Eselectin_down	SELE	No
CID:11442	BSK_4H_Pselectin_down	SELP	No
CID:11442	BSK_hDFCGF_PAI1_down	SERPINE1	No
CID:11442	NIS_RAIU_inhibition	SLC5A5	No
CID:11442	NVS_TR_hNET	SLC6A2	No
CID:11442	NVS_TR_hDAT	SLC6A3	No
CID:11442	ATG_BRE_CIS_up	SMAD1	No
CID:11442	ATG_Sox_CIS_up	SOX1	No
CID:11442	ATG_Sp1_CIS_up	SP1	No
CID:11442	ATG_SREBP_CIS_up	SREBF1	No
CID:11442	ATG_TCF_b_cat_CIS_dn	TCF7	No
CID:11442	ATG_TCF_b_cat_CIS_dn	TCF7L1	No
CID:11442	ATG_TCF_b_cat_CIS_dn	TCF7L2	No
CID:11442	BSK_KF3CT_TGFb1_down	TGFB1	No
CID:11442	BSK_CASM3C_Thrombomodulin_up	THBD	No
CID:11442	BSK_hDFCGF_TIMP1_down	TIMP1	No
CID:11442	BSK_KF3CT_TIMP2_down	TIMP2	No
CID:11442	BSK_LPS_TNFa_down	TNF	No
CID:11442	CLD_UGT1A1_48hr	UGT1A1	No
CID:11442	BSK_4H_VCAM1_down	VCAM1	No
CID:11442	BSK_hDFCGF_VCAM1_down	VCAM1	No
CID:11442	BSK_3C_VCAM1_down	VCAM1	No
CID:11442	BSK_LPS_VCAM1_down	VCAM1	No
CID:11442	ATG_VDRE_CIS_up	VDR	No
CID:11442	ATG_Xbp1_CIS_up	XBP1	No
CID:11534837	ACEA_AR_antagonist_80hr	AR	No
CID:11534837	NVS_ENZ_hBACE	BACE1	No
CID:11534837	BSK_SAg_CD38_down	CD38	No
CID:11534837	BSK_SAg_CD40_down	CD40	No
CID:11534837	BSK_LPS_CD40_down	CD40	No
CID:11534837	BSK_SAg_CD69_down	CD69	No
CID:11534837	ATG_C_EBP_CIS_up	CEBPB	No
CID:11534837	BSK_LPS_MCSF_down	CSF1	No
CID:11534837	BSK_hDFCGF_MCSF_down	CSF1	No
CID:11534837	BSK_KF3CT_IP10_down	CXCL10	No
CID:11534837	BSK_hDFCGF_IP10_down	CXCL10	No
CID:11534837	BSK_LPS_IL8_down	CXCL8	No
CID:11534837	CLD_CYP1A1_48hr	CYP1A1	No
CID:11534837	CLD_CYP1A2_48hr	CYP1A2	No
CID:11534837	CLD_CYP2B6_24hr	CYP2B6	No
CID:11534837	CLD_CYP2B6_6hr	CYP2B6	No
CID:11534837	CLD_CYP2B6_48hr	CYP2B6	No
CID:11534837	CLD_CYP3A4_24hr	CYP3A4	No
CID:11534837	CLD_CYP3A4_48hr	CYP3A4	No
CID:11534837	ATG_ERa_TRANS_up	ESR1	No
CID:11534837	BSK_3C_HLADR_down	HLA-DRA	No
CID:11534837	BSK_LPS_IL1a_up	IL1A	No
CID:11534837	BSK_hDFCGF_MMP1_up	MMP1	No
CID:11534837	BSK_KF3CT_MMP9_down	MMP9	No
CID:11534837	ATG_NRF2_ARE_CIS_up	NFE2L2	No
CID:11534837	ATG_NF_kB_CIS_up	NFKB1	No
CID:11534837	ATG_DR4_LXR_CIS_dn	NR1H2	No
CID:11534837	ATG_DR4_LXR_CIS_dn	NR1H3	No
CID:11534837	TOX21_FXR_BLA_antagonist_ratio	NR1H4	No
CID:11534837	ATG_PXR_TRANS_up	NR1I2	No
CID:11534837	ATG_PXRE_CIS_up	NR1I2	No
CID:11534837	TOX21_PR_BLA_Antagonist_ratio	PGR	No
CID:11534837	ATG_Oct_MLP_CIS_up	POU2F1	No
CID:11534837	ATG_DR5_CIS_up	RARA	No
CID:11534837	ATG_RARa_TRANS_up	RARA	No
CID:11534837	ATG_DR5_CIS_up	RARB	No
CID:11534837	ATG_DR5_CIS_up	RARG	No
CID:11534837	TOX21_RXR_BLA_Agonist_ratio	RXRA	No
CID:11534837	BSK_3C_Eselectin_down	SELE	No
CID:11534837	BSK_SAg_Eselectin_down	SELE	No
CID:11534837	BSK_LPS_Eselectin_down	SELE	No
CID:11534837	BSK_4H_Pselectin_down	SELP	No
CID:11534837	NVS_TR_hDAT	SLC6A3	No
CID:11534837	ATG_Sox_CIS_dn	SOX1	No
CID:11534837	BSK_CASM3C_Thrombomodulin_up	THBD	No
CID:11534837	BSK_LPS_VCAM1_down	VCAM1	No
CID:11534837	ATG_VDRE_CIS_up	VDR	No
CID:11636816	ATG_ERE_CIS_dn	ESR1	No
CID:11636816	ATG_Myc_CIS_up	MYC	No
CID:11636816	ATG_NRF2_ARE_CIS_up	NFE2L2	No
CID:11636816	ATG_DR4_LXR_CIS_dn	NR1H2	No
CID:11636816	ATG_DR4_LXR_CIS_dn	NR1H3	No
CID:11636816	ATG_NURR1_TRANS_dn	NR4A2	No
CID:11636816	NVS_ENZ_hPTEN_Activator	PTEN	No
CID:11955	TOX21_AhR_LUC_Agonist	AHR	No
CID:11955	TOX21_ERa_LUC_VM7_Agonist	ESR1	No
CID:11955	TOX21_ERR_Agonist	ESRRA	No
CID:11955	TOX21_HDAC_Inhibition	HDAC1	No
CID:11955	TOX21_AP1_BLA_Agonist_ratio	JUN	No
CID:11955	TOX21_AP1_BLA_Agonist_ratio	L1RE1	No
CID:11955	TOX21_PR_BLA_Antagonist_ratio	PGR	No
CID:1201549	TOX21_AR_BLA_Agonist_ratio	AR	No
CID:12310947	OT_AR_ARSRC1_0960	AR	No
CID:12310947	OT_AR_ARSRC1_0480	AR	No
CID:12310947	ACEA_AR_antagonist_80hr	AR	No
CID:12310947	TOX21_AR_LUC_MDAKB2_Antagonist_0.5nM_R1881	AR	No
CID:12310947	TOX21_ESRE_BLA_ratio	ATF6	No
CID:12310947	BSK_SAg_MCP1_down	CCL2	No
CID:12310947	BSK_3C_MCP1_down	CCL2	No
CID:12310947	BSK_CASM3C_MCP1_down	CCL2	No
CID:12310947	BSK_4H_MCP1_down	CCL2	No
CID:12310947	BSK_LPS_MCP1_down	CCL2	No
CID:12310947	BSK_KF3CT_MCP1_down	CCL2	No
CID:12310947	BSK_4H_Eotaxin3_down	CCL26	No
CID:12310947	BSK_SAg_CD38_down	CD38	No
CID:12310947	BSK_SAg_CD40_down	CD40	No
CID:12310947	BSK_LPS_CD40_down	CD40	No
CID:12310947	BSK_SAg_CD69_down	CD69	No
CID:12310947	BSK_hDFCGF_CollagenIII_down	COL3A1	No
CID:12310947	BSK_LPS_MCSF_down	CSF1	No
CID:12310947	BSK_CASM3C_MCSF_down	CSF1	No
CID:12310947	BSK_hDFCGF_MCSF_down	CSF1	No
CID:12310947	BSK_hDFCGF_IP10_down	CXCL10	No
CID:12310947	BSK_BE3C_IP10_down	CXCL10	No
CID:12310947	BSK_KF3CT_IP10_down	CXCL10	No
CID:12310947	BSK_hDFCGF_IL8_down	CXCL8	No
CID:12310947	BSK_SAg_IL8_down	CXCL8	No
CID:12310947	BSK_LPS_IL8_down	CXCL8	No
CID:12310947	BSK_3C_IL8_down	CXCL8	No
CID:12310947	BSK_CASM3C_IL8_down	CXCL8	No
CID:12310947	BSK_3C_MIG_down	CXCL9	No
CID:12310947	BSK_CASM3C_MIG_down	CXCL9	No
CID:12310947	BSK_hDFCGF_MIG_down	CXCL9	No
CID:12310947	BSK_SAg_MIG_down	CXCL9	No
CID:12310947	ATG_EGR_CIS_up	EGR1	No
CID:12310947	ATG_ERa_TRANS_up	ESR1	No
CID:12310947	ATG_ERE_CIS_up	ESR1	No
CID:12310947	OT_ER_ERbERb_1440	ESR2	No
CID:12310947	TOX21_ERb_BLA_Antagonist_ratio	ESR2	No
CID:12310947	TOX21_ERb_BLA_Agonist_ratio	ESR2	No
CID:12310947	TOX21_PGC_ERR_Antagonist	ESRRA	No
CID:12310947	TOX21_ERR_Antagonist	ESRRA	No
CID:12310947	BSK_3C_TissueFactor_down	F3	No
CID:12310947	BSK_LPS_TissueFactor_down	F3	No
CID:12310947	ATG_AP_1_CIS_up	FOS	No
CID:12310947	TOX21_HRE_BLA_Agonist_ratio	HIF1A	No
CID:12310947	BSK_CASM3C_HLADR_down	HLA-DRA	No
CID:12310947	BSK_3C_HLADR_down	HLA-DRA	No
CID:12310947	TOX21_HSE_BLA_agonist_ratio	HSF1	No
CID:12310947	BSK_3C_ICAM1_down	ICAM1	No
CID:12310947	BSK_KF3CT_ICAM1_down	ICAM1	No
CID:12310947	BSK_LPS_IL1a_down	IL1A	No
CID:12310947	BSK_KF3CT_IL1a_down	IL1A	No
CID:12310947	TOX21_AP1_BLA_Agonist_ratio	JUN	No
CID:12310947	ATG_AP_1_CIS_up	JUN	No
CID:12310947	BSK_4H_VEGFRII_down	KDR	No
CID:12310947	TOX21_AP1_BLA_Agonist_ratio	L1RE1	No
CID:12310947	BSK_CASM3C_LDLR_down	LDLR	No
CID:12310947	BSK_hDFCGF_MMP1_down	MMP1	No
CID:12310947	BSK_BE3C_MMP1_up	MMP1	No
CID:12310947	BSK_KF3CT_MMP9_down	MMP9	No
CID:12310947	ATG_MRE_CIS_up	MTF1	No
CID:12310947	ATG_NRF2_ARE_CIS_up	NFE2L2	No
CID:12310947	ATG_NF_kB_CIS_up	NFKB1	No
CID:12310947	ATG_DR4_LXR_CIS_dn	NR1H2	No
CID:12310947	ATG_DR4_LXR_CIS_dn	NR1H3	No
CID:12310947	TOX21_FXR_BLA_antagonist_ratio	NR1H4	No
CID:12310947	ATG_FXR_TRANS_up	NR1H4	No
CID:12310947	ATG_IR1_CIS_dn	NR1H4	No
CID:12310947	ATG_PXRE_CIS_up	NR1I2	No
CID:12310947	ATG_PXR_TRANS_up	NR1I2	No
CID:12310947	ATG_PBREM_CIS_up	NR1I3	No
CID:12310947	TOX21_GR_BLA_Agonist_ratio	NR3C1	No
CID:12310947	TOX21_PR_BLA_Antagonist_ratio	PGR	No
CID:12310947	BSK_KF3CT_uPA_down	PLAU	No
CID:12310947	BSK_CASM3C_uPAR_down	PLAUR	No
CID:12310947	BSK_3C_uPAR_down	PLAUR	No
CID:12310947	BSK_4H_uPAR_down	PLAUR	No
CID:12310947	ATG_Oct_MLP_CIS_up	POU2F1	No
CID:12310947	TOX21_PPARd_BLA_agonist_ratio	PPARD	No
CID:12310947	ATG_DR5_CIS_up	RARA	No
CID:12310947	ATG_DR5_CIS_up	RARB	No
CID:12310947	ATG_RARg_TRANS_up	RARG	No
CID:12310947	ATG_DR5_CIS_up	RARG	No
CID:12310947	ATG_RORE_CIS_up	RORA	No
CID:12310947	ATG_RORE_CIS_up	RORB	No
CID:12310947	ATG_RORE_CIS_up	RORC	No
CID:12310947	ATG_RXRb_TRANS_up	RXRB	No
CID:12310947	BSK_CASM3C_SAA_down	SAA1	No
CID:12310947	BSK_3C_Eselectin_down	SELE	No
CID:12310947	BSK_SAg_Eselectin_down	SELE	No
CID:12310947	BSK_LPS_Eselectin_down	SELE	No
CID:12310947	BSK_4H_Pselectin_down	SELP	No
CID:12310947	BSK_BE3C_PAI1_down	SERPINE1	No
CID:12310947	BSK_hDFCGF_PAI1_down	SERPINE1	No
CID:12310947	NIS_RAIU_inhibition	SLC5A5	No
CID:12310947	BSK_KF3CT_TGFb1_down	TGFB1	No
CID:12310947	BSK_hDFCGF_TIMP1_down	TIMP1	No
CID:12310947	BSK_KF3CT_TIMP2_down	TIMP2	No
CID:12310947	BSK_LPS_TNFa_down	TNF	No
CID:12310947	TOX21_p53_BLA_p4_ratio	TP53	No
CID:12310947	APR_HepG2_p53Act_72h_up	TP53	No
CID:12310947	APR_HepG2_p53Act_24h_up	TP53	No
CID:12310947	TOX21_p53_BLA_p1_ratio	TP53	No
CID:12310947	TOX21_TSHR_Agonist_ratio	TSHR	No
CID:12310947	BSK_3C_VCAM1_down	VCAM1	No
CID:12310947	BSK_4H_VCAM1_down	VCAM1	No
CID:12310947	BSK_hDFCGF_VCAM1_down	VCAM1	No
CID:12310947	BSK_CASM3C_VCAM1_down	VCAM1	No
CID:12310947	BSK_LPS_VCAM1_down	VCAM1	No
CID:12310947	ATG_VDRE_CIS_up	VDR	No
CID:12310947	ATG_Xbp1_CIS_up	XBP1	No
CID:12358480	ACEA_AR_antagonist_80hr	AR	No
CID:12358480	CEETOX_H295R_TESTO_dn	AR	No
CID:12358480	TOX21_AR_LUC_MDAKB2_Antagonist_0.5nM_R1881	AR	No
CID:12358480	CEETOX_H295R_ANDR_dn	AR	No
CID:12358480	BSK_4H_MCP1_down	CCL2	No
CID:12358480	BSK_SAg_CD40_down	CD40	No
CID:12358480	TOX21_Aromatase_Inhibition	CYP19A1	No
CID:12358480	NVS_ADME_hCYP2B6	CYP2B6	No
CID:12358480	ACEA_ER_80hr	ESR1	No
CID:12358480	TOX21_ERa_LUC_VM7_Agonist	ESR1	No
CID:12358480	ATG_ERE_CIS_up	ESR1	No
CID:12358480	ATG_ERa_TRANS_up	ESR1	No
CID:12358480	TOX21_PGC_ERR_Antagonist	ESRRA	No
CID:12358480	TOX21_ERR_Antagonist	ESRRA	No
CID:12358480	BSK_CASM3C_TissueFactor_down	F3	No
CID:12358480	ATG_HIF1a_CIS_dn	HIF1A	No
CID:12358480	BSK_3C_HLADR_down	HLA-DRA	No
CID:12358480	TOX21_HSE_BLA_agonist_ratio	HSF1	No
CID:12358480	ATG_ISRE_CIS_dn	IRF1	No
CID:12358480	TOX21_AP1_BLA_Agonist_ratio	JUN	No
CID:12358480	TOX21_AP1_BLA_Agonist_ratio	L1RE1	No
CID:12358480	ATG_TCF_b_cat_CIS_dn	LEF1	No
CID:12358480	BSK_BE3C_MMP1_up	MMP1	No
CID:12358480	ATG_DR4_LXR_CIS_dn	NR1H2	No
CID:12358480	ATG_DR4_LXR_CIS_dn	NR1H3	No
CID:12358480	TOX21_FXR_BLA_antagonist_ratio	NR1H4	No
CID:12358480	OT_FXR_FXRSRC1_0480	NR1H4	No
CID:12358480	OT_FXR_FXRSRC1_1440	NR1H4	No
CID:12358480	ATG_PXR_TRANS_up	NR1I2	No
CID:12358480	ATG_PXRE_CIS_up	NR1I2	No
CID:12358480	TOX21_CAR_Agonist	NR1I3	No
CID:12358480	TOX21_CAR_Antagonist	NR1I3	No
CID:12358480	CEETOX_H295R_11DCORT_dn	NR3C1	No
CID:12358480	CEETOX_H295R_DOC_dn	NR3C1	No
CID:12358480	CEETOX_H295R_CORTISOL_dn	NR3C1	No
CID:12358480	CEETOX_H295R_11DCORT_dn	NR3C2	No
CID:12358480	CEETOX_H295R_CORTISOL_dn	NR3C2	No
CID:12358480	CEETOX_H295R_DOC_dn	NR3C2	No
CID:12358480	CEETOX_H295R_OHPREG_dn	PGR	No
CID:12358480	CEETOX_H295R_OHPROG_dn	PGR	No
CID:12358480	CEETOX_H295R_PROG_dn	PGR	No
CID:12358480	TOX21_PR_BLA_Antagonist_ratio	PGR	No
CID:12358480	TOX21_PPARd_BLA_antagonist_ratio	PPARD	No
CID:12358480	ATG_DR5_CIS_up	RARA	No
CID:12358480	ATG_DR5_CIS_up	RARB	No
CID:12358480	ATG_RARb_TRANS_up	RARB	No
CID:12358480	ATG_RARg_TRANS_up	RARG	No
CID:12358480	ATG_DR5_CIS_up	RARG	No
CID:12358480	ATG_RXRb_TRANS_up	RXRB	No
CID:12358480	BSK_SAg_Eselectin_up	SELE	No
CID:12358480	ATG_TCF_b_cat_CIS_dn	TCF7	No
CID:12358480	ATG_TCF_b_cat_CIS_dn	TCF7L1	No
CID:12358480	ATG_TCF_b_cat_CIS_dn	TCF7L2	No
CID:12358480	BSK_LPS_TNFa_up	TNF	No
CID:12358480	TOX21_TSHR_Agonist_ratio	TSHR	No
CID:12358480	ATG_VDRE_CIS_up	VDR	No
CID:126941	ATG_Ahr_CIS_dn	AHR	No
CID:126941	ACEA_AR_antagonist_80hr	AR	No
CID:126941	TOX21_ERa_BLA_Antagonist_ratio	ESR1	No
CID:126941	TOX21_ERa_LUC_VM7_Antagonist_0.1nM_E2	ESR1	No
CID:126941	TOX21_ERb_BLA_Antagonist_ratio	ESR2	No
CID:126941	TOX21_ERR_Antagonist	ESRRA	No
CID:126941	TOX21_PGC_ERR_Antagonist	ESRRA	No
CID:126941	NVS_ENZ_hMMP1_Activator	MMP1	No
CID:126941	NVS_ENZ_hMMP9_Activator	MMP9	No
CID:126941	TOX21_ARE_BLA_agonist_ratio	NFE2L2	No
CID:126941	TOX21_FXR_BLA_antagonist_ratio	NR1H4	No
CID:126941	ATG_PXRE_CIS_dn	NR1I2	No
CID:126941	TOX21_CAR_Antagonist	NR1I3	No
CID:126941	NVS_NR_hGR	NR3C1	No
CID:126941	TOX21_PR_BLA_Antagonist_ratio	PGR	No
CID:126941	TOX21_PPARg_BLA_antagonist_ratio	PPARG	No
CID:126941	NVS_TR_hDAT	SLC6A3	No
CID:126941	TOX21_p53_BLA_p5_ratio	TP53	No
CID:126941	TOX21_p53_BLA_p2_ratio	TP53	No
CID:126941	TOX21_p53_BLA_p3_ratio	TP53	No
CID:126941	TOX21_p53_BLA_p4_ratio	TP53	No
CID:126941	TOX21_p53_BLA_p1_ratio	TP53	No
CID:12699	OT_AR_ARSRC1_0480	AR	No
CID:12699	OT_ERa_EREGFP_0480	ESR1	No
CID:12699	OT_ER_ERaERb_1440	ESR1	No
CID:12699	OT_ER_ERaERb_1440	ESR2	No
CID:12699	ATG_HIF1a_CIS_dn	HIF1A	No
CID:12699	ATG_NRF2_ARE_CIS_up	NFE2L2	No
CID:12699	TOX21_FXR_BLA_antagonist_ratio	NR1H4	No
CID:12699	ATG_PXRE_CIS_up	NR1I2	No
CID:12699	TOX21_PPARd_BLA_antagonist_ratio	PPARD	No
CID:13081	TOX21_AhR_LUC_Agonist	AHR	No
CID:13081	TOX21_AR_LUC_MDAKB2_Antagonist_0.5nM_R1881	AR	No
CID:13081	BSK_CASM3C_MCP1_down	CCL2	No
CID:13081	BSK_4H_MCP1_down	CCL2	No
CID:13081	BSK_SAg_MCP1_down	CCL2	No
CID:13081	BSK_4H_Eotaxin3_down	CCL26	No
CID:13081	BSK_SAg_CD38_down	CD38	No
CID:13081	BSK_SAg_CD40_down	CD40	No
CID:13081	BSK_LPS_CD40_down	CD40	No
CID:13081	BSK_SAg_CD69_down	CD69	No
CID:13081	BSK_CASM3C_MCSF_down	CSF1	No
CID:13081	BSK_hDFCGF_MCSF_down	CSF1	No
CID:13081	BSK_LPS_MCSF_down	CSF1	No
CID:13081	BSK_hDFCGF_IP10_down	CXCL10	No
CID:13081	BSK_SAg_IL8_down	CXCL8	No
CID:13081	NVS_ENZ_hDUSP3	DUSP3	No
CID:13081	ATG_ERE_CIS_up	ESR1	No
CID:13081	ATG_ERa_TRANS_up	ESR1	No
CID:13081	TOX21_ERa_LUC_VM7_Agonist	ESR1	No
CID:13081	BSK_CASM3C_TissueFactor_down	F3	No
CID:13081	BSK_3C_TissueFactor_up	F3	No
CID:13081	ATG_AP_1_CIS_up	FOS	No
CID:13081	BSK_3C_HLADR_down	HLA-DRA	No
CID:13081	BSK_BE3C_IL1a_down	IL1A	No
CID:13081	BSK_KF3CT_IL1a_down	IL1A	No
CID:13081	BSK_LPS_IL1a_down	IL1A	No
CID:13081	ATG_AP_1_CIS_up	JUN	No
CID:13081	BSK_BE3C_MMP1_up	MMP1	No
CID:13081	BSK_KF3CT_MMP9_down	MMP9	No
CID:13081	ATG_NRF2_ARE_CIS_up	NFE2L2	No
CID:13081	ATG_PXRE_CIS_up	NR1I2	No
CID:13081	ATG_PXR_TRANS_up	NR1I2	No
CID:13081	TOX21_CAR_Agonist	NR1I3	No
CID:13081	ATG_PBREM_CIS_up	NR1I3	No
CID:13081	TOX21_PR_BLA_Antagonist_ratio	PGR	No
CID:13081	BSK_KF3CT_uPA_down	PLAU	No
CID:13081	BSK_3C_uPAR_up	PLAUR	No
CID:13081	ATG_RXRb_TRANS_up	RXRB	No
CID:13081	BSK_SAg_Eselectin_down	SELE	No
CID:13081	BSK_4H_Pselectin_down	SELP	No
CID:13081	BSK_KF3CT_TGFb1_down	TGFB1	No
CID:13081	BSK_KF3CT_TIMP2_down	TIMP2	No
CID:13081	TOX21_TSHR_Antagonist_ratio	TSHR	No
CID:13081	ATG_E_Box_CIS_up	USF1	No
CID:13081	BSK_CASM3C_VCAM1_down	VCAM1	No
CID:13081	BSK_hDFCGF_VCAM1_down	VCAM1	No
CID:13081	BSK_4H_VCAM1_down	VCAM1	No
CID:13081	BSK_LPS_VCAM1_down	VCAM1	No
CID:13081	ATG_VDRE_CIS_up	VDR	No
CID:134601	ATG_ERE_CIS_up	ESR1	No
CID:1349907	ACEA_AR_agonist_80hr	AR	No
CID:13676	TOX21_AR_LUC_MDAKB2_Antagonist_0.5nM_R1881	AR	No
CID:13676	TOX21_p53_BLA_p5_ratio	TP53	No
CID:13709	ATG_Ahr_CIS_up	AHR	No
CID:13709	TOX21_AR_LUC_MDAKB2_Antagonist_0.5nM_R1881	AR	No
CID:13709	CEETOX_H295R_ANDR_dn	AR	No
CID:13709	NVS_NR_hAR	AR	No
CID:13709	OT_AR_ARSRC1_0480	AR	No
CID:13709	CEETOX_H295R_TESTO_dn	AR	No
CID:13709	ACEA_AR_antagonist_80hr	AR	No
CID:13709	ATG_CRE_CIS_up	CREB3	No
CID:13709	BSK_hDFCGF_IP10_down	CXCL10	No
CID:13709	NVS_ADME_hCYP19A1	CYP19A1	No
CID:13709	CLD_CYP1A1_24hr	CYP1A1	No
CID:13709	NVS_ADME_hCYP1A1	CYP1A1	No
CID:13709	CLD_CYP1A1_48hr	CYP1A1	No
CID:13709	CLD_CYP1A1_6hr	CYP1A1	No
CID:13709	NVS_ADME_hCYP1A2	CYP1A2	No
CID:13709	CLD_CYP1A2_48hr	CYP1A2	No
CID:13709	CLD_CYP1A2_24hr	CYP1A2	No
CID:13709	CLD_CYP1A2_6hr	CYP1A2	No
CID:13709	NVS_ADME_hCYP2A6	CYP2A6	No
CID:13709	CLD_CYP2B6_6hr	CYP2B6	No
CID:13709	CLD_CYP2B6_24hr	CYP2B6	No
CID:13709	NVS_ADME_hCYP2B6	CYP2B6	No
CID:13709	CLD_CYP2B6_48hr	CYP2B6	No
CID:13709	NVS_ADME_hCYP2C18	CYP2C18	No
CID:13709	NVS_ADME_hCYP2C19	CYP2C19	No
CID:13709	NVS_ADME_hCYP2C9	CYP2C9	No
CID:13709	NVS_ADME_hCYP2D6	CYP2D6	No
CID:13709	NVS_ADME_hCYP2J2	CYP2J2	No
CID:13709	CLD_CYP3A4_48hr	CYP3A4	No
CID:13709	ATG_ERE_CIS_up	ESR1	No
CID:13709	CEETOX_H295R_ESTRONE_dn	ESR1	No
CID:13709	CEETOX_H295R_ESTRADIOL_dn	ESR1	No
CID:13709	ATG_ERa_TRANS_up	ESR1	No
CID:13709	CEETOX_H295R_ESTRONE_dn	ESR2	No
CID:13709	CEETOX_H295R_ESTRADIOL_dn	ESR2	No
CID:13709	TOX21_ERb_BLA_Antagonist_ratio	ESR2	No
CID:13709	TOX21_PGC_ERR_Antagonist	ESRRA	No
CID:13709	TOX21_ERR_Antagonist	ESRRA	No
CID:13709	BSK_3C_HLADR_down	HLA-DRA	No
CID:13709	TOX21_AP1_BLA_Agonist_ratio	JUN	No
CID:13709	TOX21_AP1_BLA_Agonist_ratio	L1RE1	No
CID:13709	ATG_NRF2_ARE_CIS_up	NFE2L2	No
CID:13709	ATG_PXRE_CIS_up	NR1I2	No
CID:13709	ATG_PBREM_CIS_up	NR1I3	No
CID:13709	NVS_NR_hCAR_Antagonist	NR1I3	No
CID:13709	CEETOX_H295R_DOC_up	NR3C1	No
CID:13709	CEETOX_H295R_CORTIC_up	NR3C1	No
CID:13709	NVS_NR_hGR	NR3C1	No
CID:13709	CEETOX_H295R_DOC_up	NR3C2	No
CID:13709	CEETOX_H295R_CORTIC_up	NR3C2	No
CID:13709	NVS_ENZ_hPDE4A1	PDE4A	No
CID:13709	CEETOX_H295R_OHPROG_up	PGR	No
CID:13709	CEETOX_H295R_PROG_up	PGR	No
CID:13709	TOX21_PR_BLA_Antagonist_ratio	PGR	No
CID:13709	ATG_Oct_MLP_CIS_up	POU2F1	No
CID:13709	ATG_PPARg_TRANS_up	PPARG	No
CID:13709	BSK_LPS_PGE2_up	PTGER2	No
CID:13709	BSK_LPS_Eselectin_down	SELE	No
CID:13709	BSK_BE3C_PAI1_down	SERPINE1	No
CID:13709	NIS_RAIU_inhibition	SLC5A5	No
CID:13709	NVS_MP_hPBR	TSPO	No
CID:13709	ATG_VDRE_CIS_up	VDR	No
CID:1390	NVS_ENZ_hPTEN_Activator	PTEN	No
CID:1480	BSK_hDFCGF_MCSF_up	CSF1	No
CID:1480	BSK_CASM3C_TissueFactor_down	F3	No
CID:1480	BSK_CASM3C_IL6_down	IL6	No
CID:1480	TOX21_ARE_BLA_agonist_ratio	NFE2L2	No
CID:1480	BSK_CASM3C_uPAR_up	PLAUR	No
CID:1480	ATG_PPRE_CIS_up	PPARA	No
CID:1480	ATG_PPRE_CIS_up	PPARD	No
CID:1480	ATG_PPRE_CIS_up	PPARG	No
CID:1480	NVS_NR_hPPARg	PPARG	No
CID:1480	ATG_PPARg_TRANS_up	PPARG	No
CID:1486	NVS_ENZ_hCK2a2b2	CSNK2A1	No
CID:1486	CLD_CYP1A1_6hr	CYP1A1	No
CID:1486	CLD_CYP1A1_48hr	CYP1A1	No
CID:1486	CLD_CYP1A2_6hr	CYP1A2	No
CID:1486	CLD_CYP2B6_6hr	CYP2B6	No
CID:1486	NVS_ADME_hCYP2C19	CYP2C19	No
CID:1486	CLD_CYP3A4_6hr	CYP3A4	No
CID:1486	BSK_LPS_TissueFactor_down	F3	No
CID:1486	CLD_HMGCS2_24hr	HMGCS2	No
CID:1486	BSK_BE3C_uPAR_up	PLAUR	No
CID:1486	ATG_PPARg_TRANS_up	PPARG	No
CID:1486	TOX21_p53_BLA_p5_ratio	TP53	No
CID:1486	TOX21_p53_BLA_p4_ratio	TP53	No
CID:15625	TOX21_AhR_LUC_Agonist	AHR	No
CID:15625	TOX21_ERa_LUC_VM7_Antagonist_0.5nM_E2	ESR1	No
CID:15625	TOX21_ERa_LUC_VM7_Antagonist_0.1nM_E2	ESR1	No
CID:15625	TOX21_PGC_ERR_Antagonist	ESRRA	No
CID:15625	TOX21_ARE_BLA_agonist_ratio	NFE2L2	No
CID:15625	TOX21_CAR_Agonist	NR1I3	No
CID:158629	TOX21_AhR_LUC_Agonist	AHR	No
CID:158629	TOX21_ERa_BLA_Antagonist_ratio	ESR1	No
CID:158629	TOX21_FXR_BLA_antagonist_ratio	NR1H4	No
CID:158629	TOX21_CAR_Agonist	NR1I3	No
CID:158629	TOX21_PR_BLA_Antagonist_ratio	PGR	No
CID:16421	TOX21_AR_LUC_MDAKB2_Antagonist_0.5nM_R1881	AR	No
CID:16421	ACEA_AR_antagonist_80hr	AR	No
CID:16421	BSK_SAg_CD38_down	CD38	No
CID:16421	BSK_SAg_CD40_down	CD40	No
CID:16421	BSK_hDFCGF_CollagenIII_down	COL3A1	No
CID:16421	BSK_hDFCGF_MCSF_down	CSF1	No
CID:16421	BSK_LPS_MCSF_down	CSF1	No
CID:16421	NVS_ADME_hCYP1A2	CYP1A2	No
CID:16421	NVS_ADME_hCYP2B6	CYP2B6	No
CID:16421	NVS_ADME_hCYP2C19	CYP2C19	No
CID:16421	NVS_ADME_hCYP2C9	CYP2C9	No
CID:16421	NVS_ADME_hCYP3A4	CYP3A4	No
CID:16421	ATG_ERa_TRANS_up	ESR1	No
CID:16421	OT_ERa_EREGFP_0120	ESR1	No
CID:16421	OT_ERa_EREGFP_0480	ESR1	No
CID:16421	OT_ER_ERaERb_1440	ESR1	No
CID:16421	OT_ER_ERaERa_0480	ESR1	No
CID:16421	OT_ER_ERaERb_0480	ESR1	No
CID:16421	ACEA_ER_80hr	ESR1	No
CID:16421	TOX21_ERa_LUC_VM7_Agonist	ESR1	No
CID:16421	ATG_ERE_CIS_up	ESR1	No
CID:16421	OT_ER_ERbERb_0480	ESR2	No
CID:16421	OT_ER_ERaERb_0480	ESR2	No
CID:16421	OT_ER_ERaERb_1440	ESR2	No
CID:16421	ATG_AP_1_CIS_up	FOS	No
CID:16421	BSK_CASM3C_HLADR_down	HLA-DRA	No
CID:16421	ATG_AP_1_CIS_up	JUN	No
CID:16421	BSK_CASM3C_LDLR_up	LDLR	No
CID:16421	ATG_NRF2_ARE_CIS_up	NFE2L2	No
CID:16421	ATG_DR4_LXR_CIS_dn	NR1H2	No
CID:16421	ATG_DR4_LXR_CIS_dn	NR1H3	No
CID:16421	OT_FXR_FXRSRC1_1440	NR1H4	No
CID:16421	OT_FXR_FXRSRC1_0480	NR1H4	No
CID:16421	ATG_FXR_TRANS_up	NR1H4	No
CID:16421	ATG_PXRE_CIS_up	NR1I2	No
CID:16421	ATG_PXR_TRANS_up	NR1I2	No
CID:16421	CEETOX_H295R_DOC_dn	NR3C1	No
CID:16421	CEETOX_H295R_CORTISOL_dn	NR3C1	No
CID:16421	CEETOX_H295R_11DCORT_dn	NR3C1	No
CID:16421	CEETOX_H295R_DOC_dn	NR3C2	No
CID:16421	CEETOX_H295R_CORTISOL_dn	NR3C2	No
CID:16421	CEETOX_H295R_11DCORT_dn	NR3C2	No
CID:16421	CEETOX_H295R_PROG_up	PGR	No
CID:16421	NVS_NR_hPR	PGR	No
CID:16421	CEETOX_H295R_OHPROG_up	PGR	No
CID:16421	TOX21_PR_BLA_Antagonist_ratio	PGR	No
CID:16421	BSK_BE3C_tPA_down	PLAT	No
CID:16421	ATG_RORb_TRANS_dn	RORB	No
CID:16421	ATG_RXRb_TRANS_up	RXRB	No
CID:16421	BSK_hDFCGF_PAI1_down	SERPINE1	No
CID:16421	NIS_RAIU_inhibition	SLC5A5	No
CID:16421	ATG_BRE_CIS_up	SMAD1	No
CID:16421	ATG_SREBP_CIS_up	SREBF1	No
CID:16421	BSK_CASM3C_Thrombomodulin_up	THBD	No
CID:16421	BSK_LPS_TNFa_up	TNF	No
CID:16421	BSK_4H_VCAM1_down	VCAM1	No
CID:16421	BSK_hDFCGF_VCAM1_down	VCAM1	No
CID:16421	ATG_VDRE_CIS_up	VDR	No
CID:16422	TOX21_AhR_LUC_Agonist	AHR	No
CID:16422	TOX21_AR_LUC_MDAKB2_Antagonist_0.5nM_R1881	AR	No
CID:16422	TOX21_AR_BLA_Antagonist_ratio	AR	No
CID:16422	TOX21_Aromatase_Inhibition	CYP19A1	No
CID:16422	TOX21_ERa_BLA_Antagonist_ratio	ESR1	No
CID:16422	TOX21_ERb_BLA_Antagonist_ratio	ESR2	No
CID:16422	TOX21_PGC_ERR_Antagonist	ESRRA	No
CID:16422	TOX21_ERR_Antagonist	ESRRA	No
CID:16422	TOX21_AP1_BLA_Agonist_ratio	JUN	No
CID:16422	TOX21_AP1_BLA_Agonist_ratio	L1RE1	No
CID:16422	TOX21_FXR_BLA_antagonist_ratio	NR1H4	No
CID:16422	TOX21_CAR_Agonist	NR1I3	No
CID:16422	TOX21_GR_BLA_Antagonist_ratio	NR3C1	No
CID:16422	TOX21_PR_BLA_Antagonist_ratio	PGR	No
CID:16422	TOX21_PPARg_BLA_antagonist_ratio	PPARG	No
CID:16422	TOX21_p53_BLA_p4_ratio	TP53	No
CID:16422	TOX21_p53_BLA_p1_ratio	TP53	No
CID:16422	TOX21_p53_BLA_p5_ratio	TP53	No
CID:16422	TOX21_p53_BLA_p3_ratio	TP53	No
CID:16422	TOX21_p53_BLA_p2_ratio	TP53	No
CID:16682746	TOX21_AR_BLA_Antagonist_ratio	AR	No
CID:16682746	TOX21_AR_LUC_MDAKB2_Antagonist_0.5nM_R1881	AR	No
CID:16682746	TOX21_AR_LUC_MDAKB2_Antagonist_10nM_R1881	AR	No
CID:16682746	TOX21_Aromatase_Inhibition	CYP19A1	No
CID:16682746	TOX21_VDR_BLA_antagonist_ratio	CYP24A1	No
CID:16682746	TOX21_ERa_BLA_Antagonist_ratio	ESR1	No
CID:16682746	TOX21_ERa_LUC_VM7_Antagonist_0.5nM_E2	ESR1	No
CID:16682746	TOX21_ERa_LUC_VM7_Antagonist_0.1nM_E2	ESR1	No
CID:16682746	TOX21_ERb_BLA_Antagonist_ratio	ESR2	No
CID:16682746	TOX21_ERR_Antagonist	ESRRA	No
CID:16682746	TOX21_PGC_ERR_Antagonist	ESRRA	No
CID:16682746	TOX21_PGC_ERR_Agonist	ESRRA	No
CID:16682746	TOX21_HRE_BLA_Agonist_ratio	HIF1A	No
CID:16682746	TOX21_HSE_BLA_agonist_ratio	HSF1	No
CID:16682746	TOX21_ARE_BLA_agonist_ratio	NFE2L2	No
CID:16682746	TOX21_FXR_BLA_antagonist_ratio	NR1H4	No
CID:16682746	TOX21_CAR_Antagonist	NR1I3	No
CID:16682746	TOX21_GR_BLA_Antagonist_ratio	NR3C1	No
CID:16682746	TOX21_PR_BLA_Antagonist_ratio	PGR	No
CID:16682746	TOX21_PPARd_BLA_antagonist_ratio	PPARD	No
CID:16682746	TOX21_PPARg_BLA_Agonist_ratio	PPARG	No
CID:16682746	TOX21_PPARg_BLA_antagonist_ratio	PPARG	No
CID:16682746	TOX21_RXR_BLA_Agonist_ratio	RXRA	No
CID:16682746	TOX21_p53_BLA_p1_ratio	TP53	No
CID:16682746	TOX21_p53_BLA_p3_ratio	TP53	No
CID:16682746	TOX21_p53_BLA_p5_ratio	TP53	No
CID:16682746	TOX21_p53_BLA_p2_ratio	TP53	No
CID:16682746	TOX21_p53_BLA_p4_ratio	TP53	No
CID:16682746	TOX21_TSHR_Agonist_ratio	TSHR	No
CID:16682746	TOX21_VDR_BLA_antagonist_ratio	VDR	No
CID:16682804	TOX21_AR_BLA_Antagonist_ratio	AR	No
CID:16682804	TOX21_AR_LUC_MDAKB2_Antagonist_10nM_R1881	AR	No
CID:16682804	TOX21_AR_LUC_MDAKB2_Antagonist_0.5nM_R1881	AR	No
CID:16682804	TOX21_AR_BLA_Agonist_ratio	AR	No
CID:16682804	TOX21_ELG1_LUC_Agonist	ATAD5	No
CID:16682804	TOX21_ESRE_BLA_ratio	ATF6	No
CID:16682804	TOX21_Aromatase_Inhibition	CYP19A1	No
CID:16682804	TOX21_VDR_BLA_agonist_ratio	CYP24A1	No
CID:16682804	TOX21_VDR_BLA_antagonist_ratio	CYP24A1	No
CID:16682804	TOX21_ERa_LUC_VM7_Antagonist_0.5nM_E2	ESR1	No
CID:16682804	TOX21_ERa_LUC_VM7_Antagonist_0.1nM_E2	ESR1	No
CID:16682804	TOX21_ERa_BLA_Antagonist_ratio	ESR1	No
CID:16682804	TOX21_ERa_BLA_Agonist_ratio	ESR1	No
CID:16682804	TOX21_ERb_BLA_Antagonist_ratio	ESR2	No
CID:16682804	TOX21_ERR_Antagonist	ESRRA	No
CID:16682804	TOX21_PGC_ERR_Antagonist	ESRRA	No
CID:16682804	TOX21_HRE_BLA_Agonist_ratio	HIF1A	No
CID:16682804	TOX21_HSE_BLA_agonist_ratio	HSF1	No
CID:16682804	TOX21_AP1_BLA_Agonist_ratio	JUN	No
CID:16682804	TOX21_AP1_BLA_Agonist_ratio	L1RE1	No
CID:16682804	TOX21_ARE_BLA_agonist_ratio	NFE2L2	No
CID:16682804	TOX21_NFkB_BLA_agonist_ratio	NFKB1	No
CID:16682804	TOX21_FXR_BLA_agonist_ratio	NR1H4	No
CID:16682804	TOX21_FXR_BLA_antagonist_ratio	NR1H4	No
CID:16682804	TOX21_CAR_Antagonist	NR1I3	No
CID:16682804	TOX21_GR_BLA_Agonist_ratio	NR3C1	No
CID:16682804	TOX21_GR_BLA_Antagonist_ratio	NR3C1	No
CID:16682804	TOX21_PR_BLA_Antagonist_ratio	PGR	No
CID:16682804	TOX21_PPARd_BLA_antagonist_ratio	PPARD	No
CID:16682804	TOX21_PPARd_BLA_agonist_ratio	PPARD	No
CID:16682804	TOX21_PPARg_BLA_Agonist_ratio	PPARG	No
CID:16682804	TOX21_PPARg_BLA_antagonist_ratio	PPARG	No
CID:16682804	TOX21_RXR_BLA_Agonist_ratio	RXRA	No
CID:16682804	TOX21_p53_BLA_p2_ratio	TP53	No
CID:16682804	TOX21_p53_BLA_p1_ratio	TP53	No
CID:16682804	TOX21_p53_BLA_p4_ratio	TP53	No
CID:16682804	TOX21_p53_BLA_p3_ratio	TP53	No
CID:16682804	TOX21_p53_BLA_p5_ratio	TP53	No
CID:16682804	TOX21_TSHR_Agonist_ratio	TSHR	No
CID:16682804	TOX21_TSHR_Antagonist_ratio	TSHR	No
CID:16682804	TOX21_VDR_BLA_antagonist_ratio	VDR	No
CID:16682804	TOX21_VDR_BLA_agonist_ratio	VDR	No
CID:16945	ACEA_AR_antagonist_80hr	AR	No
CID:16945	NVS_ENZ_hElastase	ELANE	No
CID:16945	BSK_CASM3C_LDLR_down	LDLR	No
CID:16945	TOX21_FXR_BLA_antagonist_ratio	NR1H4	No
CID:16945	ATG_PXRE_CIS_up	NR1I2	No
CID:16945	NVS_NR_hPPARg	PPARG	No
CID:16945	BSK_LPS_PGE2_up	PTGER2	No
CID:16945	BSK_LPS_TNFa_up	TNF	No
CID:174	TOX21_AR_BLA_Agonist_ratio	AR	No
CID:174	TOX21_ERb_BLA_Agonist_ratio	ESR2	No
CID:174	ATG_HIF1a_CIS_dn	HIF1A	No
CID:17435	NVS_ENZ_hES	BCHE	No
CID:17435	BSK_4H_MCP1_down	CCL2	No
CID:17435	BSK_3C_MCP1_down	CCL2	No
CID:17435	BSK_LPS_MCP1_down	CCL2	No
CID:17435	BSK_SAg_MCP1_down	CCL2	No
CID:17435	BSK_4H_Eotaxin3_down	CCL26	No
CID:17435	BSK_SAg_CD38_down	CD38	No
CID:17435	BSK_SAg_CD69_down	CD69	No
CID:17435	BSK_hDFCGF_CollagenIII_down	COL3A1	No
CID:17435	BSK_hDFCGF_MCSF_down	CSF1	No
CID:17435	BSK_CASM3C_MCSF_down	CSF1	No
CID:17435	BSK_BE3C_IP10_down	CXCL10	No
CID:17435	NVS_ADME_hCYP2C19	CYP2C19	No
CID:17435	ATG_ERE_CIS_up	ESR1	No
CID:17435	ATG_ERa_TRANS_up	ESR1	No
CID:17435	TOX21_ERb_BLA_Antagonist_ratio	ESR2	No
CID:17435	TOX21_ERR_Antagonist	ESRRA	No
CID:17435	BSK_CASM3C_TissueFactor_down	F3	No
CID:17435	BSK_CASM3C_HLADR_down	HLA-DRA	No
CID:17435	BSK_3C_HLADR_down	HLA-DRA	No
CID:17435	BSK_LPS_IL1a_down	IL1A	No
CID:17435	BSK_4H_VEGFRII_down	KDR	No
CID:17435	ATG_MRE_CIS_up	MTF1	No
CID:17435	ATG_NRF2_ARE_CIS_up	NFE2L2	No
CID:17435	ATG_FXR_TRANS_up	NR1H4	No
CID:17435	ATG_PXRE_CIS_up	NR1I2	No
CID:17435	ATG_PXR_TRANS_up	NR1I2	No
CID:17435	TOX21_CAR_Agonist	NR1I3	No
CID:17435	TOX21_PR_BLA_Antagonist_ratio	PGR	No
CID:17435	BSK_4H_uPAR_down	PLAUR	No
CID:17435	BSK_3C_uPAR_down	PLAUR	No
CID:17435	ATG_PPARg_TRANS_up	PPARG	No
CID:17435	ATG_RARa_TRANS_dn	RARA	No
CID:17435	ATG_DR5_CIS_dn	RARA	No
CID:17435	ATG_RARb_TRANS_dn	RARB	No
CID:17435	ATG_DR5_CIS_dn	RARB	No
CID:17435	ATG_DR5_CIS_dn	RARG	No
CID:17435	ATG_RXRb_TRANS_up	RXRB	No
CID:17435	BSK_CASM3C_SAA_down	SAA1	No
CID:17435	BSK_4H_Pselectin_down	SELP	No
CID:17435	NVS_TR_hNET	SLC6A2	No
CID:17435	ATG_SREBP_CIS_up	SREBF1	No
CID:17435	BSK_KF3CT_TGFb1_down	TGFB1	No
CID:17435	BSK_CASM3C_Thrombomodulin_up	THBD	No
CID:17435	NVS_MP_hPBR	TSPO	No
CID:17435	BSK_CASM3C_VCAM1_down	VCAM1	No
CID:17435	BSK_3C_VCAM1_down	VCAM1	No
CID:17435	BSK_LPS_VCAM1_down	VCAM1	No
CID:17435	BSK_hDFCGF_VCAM1_down	VCAM1	No
CID:17435	BSK_4H_VCAM1_down	VCAM1	No
CID:177	TOX21_AR_BLA_Antagonist_ratio	AR	No
CID:177	TOX21_AR_LUC_MDAKB2_Antagonist_0.5nM_R1881	AR	No
CID:177	TOX21_AR_LUC_MDAKB2_Antagonist_10nM_R1881	AR	No
CID:177	TOX21_ESRE_BLA_ratio	ATF6	No
CID:177	TOX21_Aromatase_Inhibition	CYP19A1	No
CID:177	TOX21_VDR_BLA_antagonist_ratio	CYP24A1	No
CID:177	TOX21_ERa_BLA_Antagonist_ratio	ESR1	No
CID:177	TOX21_ERa_LUC_VM7_Antagonist_0.5nM_E2	ESR1	No
CID:177	TOX21_ERa_LUC_VM7_Antagonist_0.1nM_E2	ESR1	No
CID:177	TOX21_ERb_BLA_Antagonist_ratio	ESR2	No
CID:177	TOX21_PGC_ERR_Antagonist	ESRRA	No
CID:177	TOX21_ERR_Antagonist	ESRRA	No
CID:177	TOX21_HRE_BLA_Agonist_ratio	HIF1A	No
CID:177	TOX21_HSE_BLA_agonist_ratio	HSF1	No
CID:177	TOX21_ARE_BLA_agonist_ratio	NFE2L2	No
CID:177	TOX21_FXR_BLA_agonist_ratio	NR1H4	No
CID:177	TOX21_FXR_BLA_antagonist_ratio	NR1H4	No
CID:177	TOX21_CAR_Antagonist	NR1I3	No
CID:177	TOX21_GR_BLA_Agonist_ratio	NR3C1	No
CID:177	TOX21_GR_BLA_Antagonist_ratio	NR3C1	No
CID:177	TOX21_PR_BLA_Antagonist_ratio	PGR	No
CID:177	TOX21_PPARd_BLA_antagonist_ratio	PPARD	No
CID:177	TOX21_PPARd_BLA_agonist_ratio	PPARD	No
CID:177	TOX21_PPARg_BLA_antagonist_ratio	PPARG	No
CID:177	TOX21_p53_BLA_p5_ratio	TP53	No
CID:177	TOX21_p53_BLA_p1_ratio	TP53	No
CID:177	TOX21_p53_BLA_p4_ratio	TP53	No
CID:177	TOX21_p53_BLA_p3_ratio	TP53	No
CID:177	TOX21_p53_BLA_p2_ratio	TP53	No
CID:177	TOX21_TSHR_Agonist_ratio	TSHR	No
CID:177	TOX21_VDR_BLA_antagonist_ratio	VDR	No
CID:1775	ATG_Ahr_CIS_dn	AHR	No
CID:1775	TOX21_AR_BLA_Antagonist_ratio	AR	No
CID:1775	ACEA_AR_antagonist_80hr	AR	No
CID:1775	TOX21_ERa_BLA_Antagonist_ratio	ESR1	No
CID:1775	ATG_Myc_CIS_up	MYC	No
CID:1775	NVS_NR_hFXR_Antagonist	NR1H4	No
CID:1775	CEETOX_H295R_CORTISOL_dn	NR3C1	No
CID:1775	CEETOX_H295R_CORTIC_dn	NR3C1	No
CID:1775	CEETOX_H295R_CORTIC_dn	NR3C2	No
CID:1775	CEETOX_H295R_CORTISOL_dn	NR3C2	No
CID:1775	NVS_ENZ_hPTPN13_Activator	PTPN13	No
CID:1775	NVS_TR_hDAT	SLC6A3	No
CID:180	TOX21_AR_LUC_MDAKB2_Antagonist_0.5nM_R1881	AR	No
CID:1923	TOX21_AR_BLA_Antagonist_ratio	AR	No
CID:1923	TOX21_AR_LUC_MDAKB2_Antagonist_0.5nM_R1881	AR	No
CID:1923	ACEA_AR_antagonist_80hr	AR	No
CID:1923	TOX21_AR_LUC_MDAKB2_Antagonist_10nM_R1881	AR	No
CID:1923	BSK_KF3CT_MCP1_down	CCL2	No
CID:1923	BSK_4H_Eotaxin3_down	CCL26	No
CID:1923	BSK_hDFCGF_CollagenIII_down	COL3A1	No
CID:1923	BSK_hDFCGF_MCSF_down	CSF1	No
CID:1923	BSK_BE3C_IP10_down	CXCL10	No
CID:1923	BSK_KF3CT_IP10_down	CXCL10	No
CID:1923	BSK_hDFCGF_IP10_down	CXCL10	No
CID:1923	BSK_hDFCGF_IL8_down	CXCL8	No
CID:1923	BSK_hDFCGF_MIG_down	CXCL9	No
CID:1923	BSK_BE3C_MIG_down	CXCL9	No
CID:1923	TOX21_Aromatase_Inhibition	CYP19A1	No
CID:1923	ATG_EGR_CIS_up	EGR1	No
CID:1923	TOX21_ERa_LUC_VM7_Antagonist_0.1nM_E2	ESR1	No
CID:1923	OT_ER_ERaERb_1440	ESR1	No
CID:1923	ATG_ERE_CIS_up	ESR1	No
CID:1923	TOX21_ERb_BLA_Antagonist_ratio	ESR2	No
CID:1923	OT_ER_ERaERb_1440	ESR2	No
CID:1923	TOX21_ERR_Antagonist	ESRRA	No
CID:1923	TOX21_PGC_ERR_Antagonist	ESRRA	No
CID:1923	ATG_AP_1_CIS_up	FOS	No
CID:1923	ATG_HIF1a_CIS_dn	HIF1A	No
CID:1923	BSK_CASM3C_HLADR_down	HLA-DRA	No
CID:1923	BSK_3C_HLADR_down	HLA-DRA	No
CID:1923	BSK_BE3C_HLADR_down	HLA-DRA	No
CID:1923	BSK_KF3CT_ICAM1_down	ICAM1	No
CID:1923	BSK_BE3C_IL1a_down	IL1A	No
CID:1923	BSK_KF3CT_IL1a_down	IL1A	No
CID:1923	ATG_AP_1_CIS_up	JUN	No
CID:1923	TOX21_AP1_BLA_Agonist_ratio	JUN	No
CID:1923	TOX21_AP1_BLA_Agonist_ratio	L1RE1	No
CID:1923	BSK_BE3C_MMP1_down	MMP1	No
CID:1923	BSK_hDFCGF_MMP1_down	MMP1	No
CID:1923	BSK_KF3CT_MMP9_down	MMP9	No
CID:1923	ATG_MRE_CIS_up	MTF1	No
CID:1923	TOX21_ARE_BLA_agonist_ratio	NFE2L2	No
CID:1923	ATG_NRF2_ARE_CIS_up	NFE2L2	No
CID:1923	TOX21_FXR_BLA_antagonist_ratio	NR1H4	No
CID:1923	ATG_PXRE_CIS_up	NR1I2	No
CID:1923	TOX21_CAR_Antagonist	NR1I3	No
CID:1923	TOX21_GR_BLA_Agonist_ratio	NR3C1	No
CID:1923	TOX21_PR_BLA_Antagonist_ratio	PGR	No
CID:1923	BSK_BE3C_tPA_down	PLAT	No
CID:1923	BSK_BE3C_uPA_down	PLAU	No
CID:1923	BSK_KF3CT_uPA_down	PLAU	No
CID:1923	BSK_BE3C_uPAR_down	PLAUR	No
CID:1923	ATG_Oct_MLP_CIS_up	POU2F1	No
CID:1923	TOX21_PPARd_BLA_antagonist_ratio	PPARD	No
CID:1923	BSK_LPS_PGE2_down	PTGER2	No
CID:1923	ATG_RORE_CIS_up	RORA	No
CID:1923	ATG_RORE_CIS_up	RORB	No
CID:1923	ATG_RORE_CIS_up	RORC	No
CID:1923	ATG_RXRb_TRANS_dn	RXRB	No
CID:1923	BSK_3C_Eselectin_down	SELE	No
CID:1923	BSK_SAg_Eselectin_down	SELE	No
CID:1923	BSK_4H_Pselectin_down	SELP	No
CID:1923	BSK_BE3C_PAI1_down	SERPINE1	No
CID:1923	BSK_hDFCGF_PAI1_down	SERPINE1	No
CID:1923	ATG_Sox_CIS_up	SOX1	No
CID:1923	ATG_SREBP_CIS_dn	SREBF1	No
CID:1923	ATG_AP_2_CIS_dn	TFAP2A	No
CID:1923	ATG_AP_2_CIS_dn	TFAP2B	No
CID:1923	ATG_AP_2_CIS_dn	TFAP2D	No
CID:1923	BSK_BE3C_TGFb1_down	TGFB1	No
CID:1923	BSK_KF3CT_TGFb1_down	TGFB1	No
CID:1923	BSK_CASM3C_Thrombomodulin_up	THBD	No
CID:1923	BSK_hDFCGF_TIMP1_down	TIMP1	No
CID:1923	BSK_KF3CT_TIMP2_down	TIMP2	No
CID:1923	APR_HepG2_p53Act_72h_up	TP53	No
CID:1923	APR_HepG2_p53Act_24h_up	TP53	No
CID:1923	BSK_hDFCGF_VCAM1_down	VCAM1	No
CID:1923	BSK_4H_VCAM1_down	VCAM1	No
CID:1923	BSK_LPS_VCAM1_down	VCAM1	No
CID:1923	BSK_3C_VCAM1_down	VCAM1	No
CID:1923	ATG_VDRE_CIS_up	VDR	No
CID:213021	NVS_ENZ_hAChE	ACHE	No
CID:213021	BSK_SAg_CD69_up	CD69	No
CID:213021	NVS_ADME_hCYP2C19	CYP2C19	No
CID:213021	ATG_Myb_CIS_dn	MYB	No
CID:213021	ATG_PXRE_CIS_up	NR1I2	No
CID:213021	TOX21_PR_BLA_Agonist_ratio	PGR	No
CID:220401	TOX21_AR_BLA_Agonist_ratio	AR	No
CID:220401	TOX21_AR_BLA_Antagonist_ratio	AR	No
CID:220401	TOX21_ERa_LUC_VM7_Antagonist_0.5nM_E2	ESR1	No
CID:220401	TOX21_p53_BLA_p2_ratio	TP53	No
CID:220401	TOX21_p53_BLA_p4_ratio	TP53	No
CID:220401	TOX21_p53_BLA_p3_ratio	TP53	No
CID:220401	TOX21_p53_BLA_p1_ratio	TP53	No
CID:2268	NVS_GPCR_hAdoRA1	ADORA1	No
CID:2268	OT_AR_ARSRC1_0960	AR	No
CID:2268	TOX21_AR_LUC_MDAKB2_Antagonist_0.5nM_R1881	AR	No
CID:2268	NVS_NR_hAR	AR	No
CID:2268	TOX21_AR_BLA_Antagonist_ratio	AR	No
CID:2268	TOX21_AR_LUC_MDAKB2_Antagonist_10nM_R1881	AR	No
CID:2268	ACEA_AR_antagonist_80hr	AR	No
CID:2268	BSK_LPS_MCP1_down	CCL2	No
CID:2268	BSK_SAg_CD38_down	CD38	No
CID:2268	BSK_SAg_CD40_down	CD40	No
CID:2268	BSK_LPS_CD40_down	CD40	No
CID:2268	BSK_SAg_CD69_down	CD69	No
CID:2268	ATG_C_EBP_CIS_up	CEBPB	No
CID:2268	ATG_CRE_CIS_up	CREB3	No
CID:2268	TOX21_Aromatase_Inhibition	CYP19A1	No
CID:2268	CLD_CYP1A1_24hr	CYP1A1	No
CID:2268	NVS_ADME_hCYP1A1	CYP1A1	No
CID:2268	CLD_CYP1A1_6hr	CYP1A1	No
CID:2268	CLD_CYP1A1_48hr	CYP1A1	No
CID:2268	NVS_ADME_hCYP1A2	CYP1A2	No
CID:2268	CLD_CYP1A2_24hr	CYP1A2	No
CID:2268	CLD_CYP1A2_48hr	CYP1A2	No
CID:2268	CLD_CYP1A2_6hr	CYP1A2	No
CID:2268	NVS_ADME_hCYP1B1	CYP1B1	No
CID:2268	TOX21_VDR_BLA_antagonist_ratio	CYP24A1	No
CID:2268	NVS_ADME_hCYP2B6	CYP2B6	No
CID:2268	CLD_CYP2B6_24hr	CYP2B6	No
CID:2268	CLD_CYP2B6_48hr	CYP2B6	No
CID:2268	CLD_CYP2B6_6hr	CYP2B6	No
CID:2268	NVS_ADME_hCYP2C18	CYP2C18	No
CID:2268	NVS_ADME_hCYP2C19	CYP2C19	No
CID:2268	NVS_ADME_hCYP2C8	CYP2C8	No
CID:2268	NVS_ADME_hCYP2C9	CYP2C9	No
CID:2268	NVS_ADME_hCYP2D6	CYP2D6	No
CID:2268	NVS_ADME_hCYP2J2	CYP2J2	No
CID:2268	CLD_CYP3A4_6hr	CYP3A4	No
CID:2268	CLD_CYP3A4_48hr	CYP3A4	No
CID:2268	CLD_CYP3A4_24hr	CYP3A4	No
CID:2268	ATG_EGR_CIS_up	EGR1	No
CID:2268	ATG_ERa_TRANS_up	ESR1	No
CID:2268	TOX21_ERa_LUC_VM7_Antagonist_0.5nM_E2	ESR1	No
CID:2268	TOX21_ERa_LUC_VM7_Antagonist_0.1nM_E2	ESR1	No
CID:2268	TOX21_ERb_BLA_Antagonist_ratio	ESR2	No
CID:2268	TOX21_PGC_ERR_Antagonist	ESRRA	No
CID:2268	TOX21_ERR_Antagonist	ESRRA	No
CID:2268	BSK_3C_TissueFactor_down	F3	No
CID:2268	BSK_LPS_TissueFactor_down	F3	No
CID:2268	ATG_AP_1_CIS_up	FOS	No
CID:2268	NVS_ENZ_hHDAC6	HDAC6	No
CID:2268	BSK_3C_HLADR_down	HLA-DRA	No
CID:2268	TOX21_AP1_BLA_Agonist_ratio	JUN	No
CID:2268	ATG_AP_1_CIS_up	JUN	No
CID:2268	BSK_4H_VEGFRII_down	KDR	No
CID:2268	TOX21_AP1_BLA_Agonist_ratio	L1RE1	No
CID:2268	ATG_MRE_CIS_up	MTF1	No
CID:2268	TOX21_ARE_BLA_agonist_ratio	NFE2L2	No
CID:2268	ATG_NRF2_ARE_CIS_up	NFE2L2	No
CID:2268	TOX21_FXR_BLA_antagonist_ratio	NR1H4	No
CID:2268	ATG_IR1_CIS_up	NR1H4	No
CID:2268	ATG_PXRE_CIS_up	NR1I2	No
CID:2268	TOX21_CAR_Antagonist	NR1I3	No
CID:2268	ATG_PBREM_CIS_up	NR1I3	No
CID:2268	NVS_NR_hGR	NR3C1	No
CID:2268	NVS_ENZ_hPDE5	PDE5A	No
CID:2268	CEETOX_H295R_OHPROG_up	PGR	No
CID:2268	TOX21_PR_BLA_Antagonist_ratio	PGR	No
CID:2268	ATG_Oct_MLP_CIS_up	POU2F1	No
CID:2268	TOX21_PPARd_BLA_antagonist_ratio	PPARD	No
CID:2268	TOX21_PPARg_BLA_antagonist_ratio	PPARG	No
CID:2268	BSK_LPS_PGE2_up	PTGER2	No
CID:2268	ATG_RORE_CIS_up	RORA	No
CID:2268	ATG_RORE_CIS_up	RORB	No
CID:2268	ATG_RORE_CIS_up	RORC	No
CID:2268	BSK_SAg_Eselectin_down	SELE	No
CID:2268	BSK_4H_Pselectin_down	SELP	No
CID:2268	ATG_BRE_CIS_up	SMAD1	No
CID:2268	ATG_Sp1_CIS_up	SP1	No
CID:2268	ATG_SREBP_CIS_up	SREBF1	No
CID:2268	BSK_LPS_TNFa_up	TNF	No
CID:2268	TOX21_p53_BLA_p2_ratio	TP53	No
CID:2268	TOX21_p53_BLA_p4_ratio	TP53	No
CID:2268	NVS_MP_hPBR	TSPO	No
CID:2268	CLD_UGT1A1_48hr	UGT1A1	No
CID:2268	CLD_UGT1A1_6hr	UGT1A1	No
CID:2268	CLD_UGT1A1_24hr	UGT1A1	No
CID:2268	BSK_LPS_VCAM1_down	VCAM1	No
CID:2268	ATG_VDRE_CIS_up	VDR	No
CID:2268	TOX21_VDR_BLA_antagonist_ratio	VDR	No
CID:2268	ATG_Xbp1_CIS_up	XBP1	No
CID:22833295	ATG_PXRE_CIS_up	NR1I2	No
CID:23691029	TOX21_AhR_LUC_Agonist	AHR	No
CID:24085	NVS_ENZ_hAChE	ACHE	No
CID:24085	NVS_GPCR_hAT1	AGTR1	No
CID:24085	OT_AR_ARSRC1_0480	AR	No
CID:24085	ACEA_AR_antagonist_80hr	AR	No
CID:24085	TOX21_AR_BLA_Antagonist_ratio	AR	No
CID:24085	TOX21_AR_LUC_MDAKB2_Antagonist_10nM_R1881	AR	No
CID:24085	TOX21_AR_BLA_Agonist_ratio	AR	No
CID:24085	TOX21_AR_LUC_MDAKB2_Antagonist_0.5nM_R1881	AR	No
CID:24085	OT_AR_ARSRC1_0960	AR	No
CID:24085	TOX21_ESRE_BLA_ratio	ATF6	No
CID:24085	NVS_ENZ_hES	BCHE	No
CID:24085	NVS_GPCR_hC5a	C5AR1	No
CID:24085	BSK_KF3CT_MCP1_down	CCL2	No
CID:24085	BSK_4H_MCP1_down	CCL2	No
CID:24085	BSK_CASM3C_MCP1_down	CCL2	No
CID:24085	BSK_4H_Eotaxin3_down	CCL26	No
CID:24085	BSK_SAg_CD38_down	CD38	No
CID:24085	BSK_SAg_CD40_down	CD40	No
CID:24085	BSK_LPS_CD40_down	CD40	No
CID:24085	BSK_SAg_CD69_down	CD69	No
CID:24085	BSK_hDFCGF_CollagenIII_down	COL3A1	No
CID:24085	BSK_CASM3C_MCSF_down	CSF1	No
CID:24085	BSK_LPS_MCSF_down	CSF1	No
CID:24085	BSK_hDFCGF_MCSF_down	CSF1	No
CID:24085	BSK_BE3C_IP10_down	CXCL10	No
CID:24085	BSK_hDFCGF_IP10_down	CXCL10	No
CID:24085	BSK_KF3CT_IP10_down	CXCL10	No
CID:24085	BSK_CASM3C_IL8_down	CXCL8	No
CID:24085	BSK_3C_IL8_down	CXCL8	No
CID:24085	BSK_hDFCGF_IL8_down	CXCL8	No
CID:24085	BSK_LPS_IL8_down	CXCL8	No
CID:24085	BSK_CASM3C_MIG_down	CXCL9	No
CID:24085	BSK_3C_MIG_down	CXCL9	No
CID:24085	BSK_BE3C_MIG_down	CXCL9	No
CID:24085	BSK_hDFCGF_MIG_down	CXCL9	No
CID:24085	TOX21_Aromatase_Inhibition	CYP19A1	No
CID:24085	NVS_ADME_hCYP1A1	CYP1A1	No
CID:24085	NVS_ADME_hCYP1A2	CYP1A2	No
CID:24085	TOX21_VDR_BLA_antagonist_ratio	CYP24A1	No
CID:24085	NVS_ADME_hCYP2A6	CYP2A6	No
CID:24085	NVS_ADME_hCYP2B6	CYP2B6	No
CID:24085	NVS_ADME_hCYP2C19	CYP2C19	No
CID:24085	NVS_ADME_hCYP2C9	CYP2C9	No
CID:24085	NVS_ADME_hCYP2D6	CYP2D6	No
CID:24085	NVS_ADME_hCYP3A4	CYP3A4	No
CID:24085	NVS_GPCR_hETA	EDNRA	No
CID:24085	NVS_GPCR_hETB	EDNRB	No
CID:24085	TOX21_ERa_LUC_VM7_Antagonist_0.1nM_E2	ESR1	No
CID:24085	OT_ERa_EREGFP_0480	ESR1	No
CID:24085	OT_ERa_EREGFP_0120	ESR1	No
CID:24085	TOX21_ERa_BLA_Antagonist_ratio	ESR1	No
CID:24085	TOX21_ERb_BLA_Antagonist_ratio	ESR2	No
CID:24085	TOX21_ERR_Antagonist	ESRRA	No
CID:24085	TOX21_PGC_ERR_Antagonist	ESRRA	No
CID:24085	BSK_3C_TissueFactor_down	F3	No
CID:24085	BSK_CASM3C_TissueFactor_down	F3	No
CID:24085	TOX21_HDAC_Inhibition	HDAC1	No
CID:24085	ATG_HIF1a_CIS_dn	HIF1A	No
CID:24085	TOX21_HRE_BLA_Agonist_ratio	HIF1A	No
CID:24085	BSK_3C_HLADR_down	HLA-DRA	No
CID:24085	BSK_CASM3C_HLADR_down	HLA-DRA	No
CID:24085	BSK_BE3C_HLADR_down	HLA-DRA	No
CID:24085	TOX21_HSE_BLA_agonist_ratio	HSF1	No
CID:24085	BSK_KF3CT_ICAM1_down	ICAM1	No
CID:24085	BSK_LPS_IL1a_down	IL1A	No
CID:24085	BSK_KF3CT_IL1a_down	IL1A	No
CID:24085	BSK_BE3C_IL1a_down	IL1A	No
CID:24085	BSK_CASM3C_IL6_down	IL6	No
CID:24085	TOX21_AP1_BLA_Agonist_ratio	JUN	No
CID:24085	TOX21_AP1_BLA_Agonist_ratio	L1RE1	No
CID:24085	BSK_CASM3C_LDLR_down	LDLR	No
CID:24085	BSK_BE3C_MMP1_down	MMP1	No
CID:24085	BSK_hDFCGF_MMP1_down	MMP1	No
CID:24085	BSK_KF3CT_MMP9_down	MMP9	No
CID:24085	TOX21_ARE_BLA_agonist_ratio	NFE2L2	No
CID:24085	ATG_NRF2_ARE_CIS_up	NFE2L2	No
CID:24085	TOX21_NFkB_BLA_agonist_ratio	NFKB1	No
CID:24085	ATG_DR4_LXR_CIS_dn	NR1H2	No
CID:24085	ATG_DR4_LXR_CIS_dn	NR1H3	No
CID:24085	TOX21_FXR_BLA_agonist_ratio	NR1H4	No
CID:24085	TOX21_FXR_BLA_antagonist_ratio	NR1H4	No
CID:24085	TOX21_CAR_Antagonist	NR1I3	No
CID:24085	TOX21_GR_BLA_Antagonist_ratio	NR3C1	No
CID:24085	NVS_NR_hGR	NR3C1	No
CID:24085	TOX21_GR_BLA_Agonist_ratio	NR3C1	No
CID:24085	TOX21_PR_BLA_Antagonist_ratio	PGR	No
CID:24085	BSK_BE3C_tPA_down	PLAT	No
CID:24085	BSK_KF3CT_uPA_down	PLAU	No
CID:24085	BSK_BE3C_uPA_down	PLAU	No
CID:24085	BSK_4H_uPAR_down	PLAUR	No
CID:24085	BSK_CASM3C_uPAR_down	PLAUR	No
CID:24085	BSK_3C_uPAR_down	PLAUR	No
CID:24085	BSK_BE3C_uPAR_down	PLAUR	No
CID:24085	TOX21_PPARd_BLA_antagonist_ratio	PPARD	No
CID:24085	TOX21_PPARd_BLA_agonist_ratio	PPARD	No
CID:24085	TOX21_PPARg_BLA_Agonist_ratio	PPARG	No
CID:24085	OT_NURR1_NURR1RXRa_1440	RXRA	No
CID:24085	BSK_CASM3C_SAA_down	SAA1	No
CID:24085	BSK_3C_Eselectin_down	SELE	No
CID:24085	BSK_SAg_Eselectin_down	SELE	No
CID:24085	BSK_LPS_Eselectin_down	SELE	No
CID:24085	BSK_4H_Pselectin_down	SELP	No
CID:24085	BSK_hDFCGF_PAI1_down	SERPINE1	No
CID:24085	BSK_BE3C_PAI1_down	SERPINE1	No
CID:24085	NVS_TR_hAdoT	SLC29A1	No
CID:24085	NIS_RAIU_inhibition	SLC5A5	No
CID:24085	NVS_TR_hNET	SLC6A2	No
CID:24085	NVS_TR_hDAT	SLC6A3	No
CID:24085	ATG_SREBP_CIS_dn	SREBF1	No
CID:24085	NVS_GPCR_hTXA2	TBXA2R	No
CID:24085	BSK_BE3C_TGFb1_down	TGFB1	No
CID:24085	BSK_KF3CT_TGFb1_down	TGFB1	No
CID:24085	BSK_3C_Thrombomodulin_up	THBD	No
CID:24085	BSK_CASM3C_Thrombomodulin_up	THBD	No
CID:24085	BSK_hDFCGF_TIMP1_down	TIMP1	No
CID:24085	BSK_KF3CT_TIMP2_down	TIMP2	No
CID:24085	BSK_LPS_TNFa_down	TNF	No
CID:24085	ATG_p53_CIS_dn	TP53	No
CID:24085	TOX21_p53_BLA_p1_ratio	TP53	No
CID:24085	TOX21_p53_BLA_p2_ratio	TP53	No
CID:24085	APR_HepG2_p53Act_24h_up	TP53	No
CID:24085	TOX21_p53_BLA_p5_ratio	TP53	No
CID:24085	TOX21_p53_BLA_p3_ratio	TP53	No
CID:24085	TOX21_p53_BLA_p4_ratio	TP53	No
CID:24085	TOX21_TSHR_wt_ratio	TSHR	No
CID:24085	TOX21_TSHR_Agonist_ratio	TSHR	No
CID:24085	TOX21_TSHR_Antagonist_ratio	TSHR	No
CID:24085	BSK_CASM3C_VCAM1_down	VCAM1	No
CID:24085	BSK_3C_VCAM1_down	VCAM1	No
CID:24085	BSK_LPS_VCAM1_down	VCAM1	No
CID:24085	BSK_4H_VCAM1_down	VCAM1	No
CID:24085	BSK_hDFCGF_VCAM1_down	VCAM1	No
CID:24085	TOX21_VDR_BLA_antagonist_ratio	VDR	No
CID:243	TOX21_ERa_BLA_Agonist_ratio	ESR1	No
CID:243	TOX21_ERa_LUC_VM7_Agonist	ESR1	No
CID:244	ATG_NURR1_TRANS_up	NR4A2	No
CID:244	ATG_PPRE_CIS_up	PPARA	No
CID:244	ATG_PPRE_CIS_up	PPARD	No
CID:244	ATG_PPRE_CIS_up	PPARG	No
CID:244	ATG_RXRa_TRANS_up	RXRA	No
CID:244	ATG_RXRb_TRANS_up	RXRB	No
CID:24947	TOX21_AhR_LUC_Agonist	AHR	No
CID:24947	TOX21_AR_BLA_Antagonist_ratio	AR	No
CID:24947	TOX21_ELG1_LUC_Agonist	ATAD5	No
CID:24947	TOX21_ESRE_BLA_ratio	ATF6	No
CID:24947	TOX21_Aromatase_Inhibition	CYP19A1	No
CID:24947	TOX21_VDR_BLA_antagonist_ratio	CYP24A1	No
CID:24947	TOX21_ERa_LUC_VM7_Agonist	ESR1	No
CID:24947	TOX21_ERa_BLA_Agonist_ratio	ESR1	No
CID:24947	TOX21_ERa_BLA_Antagonist_ratio	ESR1	No
CID:24947	TOX21_ERb_BLA_Antagonist_ratio	ESR2	No
CID:24947	TOX21_ERR_Antagonist	ESRRA	No
CID:24947	TOX21_PGC_ERR_Antagonist	ESRRA	No
CID:24947	TOX21_HRE_BLA_Agonist_ratio	HIF1A	No
CID:24947	TOX21_HSE_BLA_agonist_ratio	HSF1	No
CID:24947	TOX21_AP1_BLA_Agonist_ratio	JUN	No
CID:24947	TOX21_AP1_BLA_Agonist_ratio	L1RE1	No
CID:24947	TOX21_FXR_BLA_antagonist_ratio	NR1H4	No
CID:24947	TOX21_CAR_Antagonist	NR1I3	No
CID:24947	TOX21_GR_BLA_Antagonist_ratio	NR3C1	No
CID:24947	TOX21_GR_BLA_Agonist_ratio	NR3C1	No
CID:24947	TOX21_PR_BLA_Antagonist_ratio	PGR	No
CID:24947	TOX21_PPARd_BLA_antagonist_ratio	PPARD	No
CID:24947	TOX21_PPARg_BLA_antagonist_ratio	PPARG	No
CID:24947	TOX21_p53_BLA_p4_ratio	TP53	No
CID:24947	TOX21_p53_BLA_p1_ratio	TP53	No
CID:24947	TOX21_p53_BLA_p5_ratio	TP53	No
CID:24947	TOX21_p53_BLA_p3_ratio	TP53	No
CID:24947	TOX21_p53_BLA_p2_ratio	TP53	No
CID:24947	TOX21_VDR_BLA_antagonist_ratio	VDR	No
CID:25146	TOX21_AR_BLA_Antagonist_ratio	AR	No
CID:25146	TOX21_AR_LUC_MDAKB2_Antagonist_10nM_R1881	AR	No
CID:25146	TOX21_AR_LUC_MDAKB2_Antagonist_0.5nM_R1881	AR	No
CID:25146	TOX21_ERa_BLA_Antagonist_ratio	ESR1	No
CID:25146	TOX21_ERa_LUC_VM7_Agonist	ESR1	No
CID:25146	NVS_NR_hER	ESR1	No
CID:25146	TOX21_ERb_BLA_Antagonist_ratio	ESR2	No
CID:25146	TOX21_ERR_Antagonist	ESRRA	No
CID:25146	TOX21_ARE_BLA_agonist_ratio	NFE2L2	No
CID:25146	TOX21_CAR_Agonist	NR1I3	No
CID:25146	TOX21_PR_BLA_Antagonist_ratio	PGR	No
CID:2554	NVS_GPCR_hAdoRA1	ADORA1	No
CID:2554	ACEA_AR_agonist_80hr	AR	No
CID:2554	ACEA_ER_80hr	ESR1	No
CID:2554	ATG_ERE_CIS_up	ESR1	No
CID:2554	OT_FXR_FXRSRC1_1440	NR1H4	No
CID:2554	ATG_PXRE_CIS_up	NR1I2	No
CID:2554	ATG_PXR_TRANS_up	NR1I2	No
CID:2554	ATG_RXRa_TRANS_up	RXRA	No
CID:2554	ATG_RXRb_TRANS_dn	RXRB	No
CID:2566	NVS_ENZ_hAChE	ACHE	No
CID:2566	ATG_Ahr_CIS_dn	AHR	No
CID:2566	NVS_ENZ_hES	BCHE	No
CID:2566	CEETOX_H295R_ESTRADIOL_dn	ESR1	No
CID:2566	CEETOX_H295R_ESTRONE_dn	ESR1	No
CID:2566	TOX21_ERa_LUC_VM7_Agonist	ESR1	No
CID:2566	CEETOX_H295R_ESTRADIOL_dn	ESR2	No
CID:2566	CEETOX_H295R_ESTRONE_dn	ESR2	No
CID:2566	ATG_PXRE_CIS_up	NR1I2	No
CID:2566	TOX21_RXR_BLA_Agonist_ratio	RXRA	No
CID:2566	ATG_RXRb_TRANS_up	RXRB	No
CID:263	ACEA_ER_80hr	ESR1	No
CID:263	TOX21_p53_BLA_p2_ratio	TP53	No
CID:2712	TOX21_AR_LUC_MDAKB2_Agonist	AR	No
CID:2712	TOX21_p53_BLA_p5_ratio	TP53	No
CID:2712	TOX21_p53_BLA_p1_ratio	TP53	No
CID:2723650	NVS_ADME_hCYP2A6	CYP2A6	No
CID:2723650	NVS_ENZ_hMMP9	MMP9	No
CID:2723650	TOX21_ARE_BLA_agonist_ratio	NFE2L2	No
CID:2723650	NVS_NR_hGR	NR3C1	No
CID:2723650	BSK_BE3C_uPAR_up	PLAUR	No
CID:2723650	NVS_ENZ_hPTPN4_Activator	PTPN4	No
CID:2723650	NVS_ENZ_hPTPN9_Activator	PTPN9	No
CID:2723650	TOX21_TSHR_Agonist_ratio	TSHR	No
CID:2724189	TOX21_AhR_LUC_Agonist	AHR	No
CID:2724189	TOX21_AR_BLA_Antagonist_ratio	AR	No
CID:2724189	CEETOX_H295R_ANDR_dn	AR	No
CID:2724189	TOX21_Aromatase_Inhibition	CYP19A1	No
CID:2724189	ATG_ERE_CIS_up	ESR1	No
CID:2724189	TOX21_ERb_BLA_Antagonist_ratio	ESR2	No
CID:2724189	TOX21_ERR_Antagonist	ESRRA	No
CID:2724189	TOX21_PGC_ERR_Antagonist	ESRRA	No
CID:2724189	TOX21_HSE_BLA_agonist_ratio	HSF1	No
CID:2724189	TOX21_AP1_BLA_Agonist_ratio	JUN	No
CID:2724189	TOX21_AP1_BLA_Agonist_ratio	L1RE1	No
CID:2724189	TOX21_ARE_BLA_agonist_ratio	NFE2L2	No
CID:2724189	TOX21_FXR_BLA_agonist_ratio	NR1H4	No
CID:2724189	TOX21_FXR_BLA_antagonist_ratio	NR1H4	No
CID:2724189	TOX21_GR_BLA_Antagonist_ratio	NR3C1	No
CID:2724189	CEETOX_H295R_11DCORT_dn	NR3C1	No
CID:2724189	CEETOX_H295R_11DCORT_dn	NR3C2	No
CID:2724189	CEETOX_H295R_PROG_dn	PGR	No
CID:2724189	TOX21_PR_BLA_Antagonist_ratio	PGR	No
CID:2724189	CEETOX_H295R_OHPREG_dn	PGR	No
CID:2724189	CEETOX_H295R_OHPROG_dn	PGR	No
CID:2724189	NVS_NR_hTRa_Antagonist	THRA	No
CID:2726	TOX21_AR_BLA_Antagonist_ratio	AR	No
CID:2726	TOX21_AR_LUC_MDAKB2_Antagonist_0.5nM_R1881	AR	No
CID:2726	TOX21_AR_LUC_MDAKB2_Antagonist_10nM_R1881	AR	No
CID:2726	TOX21_VDR_BLA_antagonist_ratio	CYP24A1	No
CID:2726	TOX21_ERa_LUC_VM7_Antagonist_0.5nM_E2	ESR1	No
CID:2726	TOX21_ERa_BLA_Antagonist_ratio	ESR1	No
CID:2726	TOX21_ERa_LUC_VM7_Antagonist_0.1nM_E2	ESR1	No
CID:2726	TOX21_ERb_BLA_Antagonist_ratio	ESR2	No
CID:2726	TOX21_ERR_Antagonist	ESRRA	No
CID:2726	TOX21_AP1_BLA_Agonist_ratio	JUN	No
CID:2726	TOX21_AP1_BLA_Agonist_ratio	L1RE1	No
CID:2726	TOX21_FXR_BLA_antagonist_ratio	NR1H4	No
CID:2726	TOX21_CAR_Antagonist	NR1I3	No
CID:2726	TOX21_PR_BLA_Antagonist_ratio	PGR	No
CID:2726	TOX21_PPARd_BLA_antagonist_ratio	PPARD	No
CID:2726	TOX21_PPARg_BLA_antagonist_ratio	PPARG	No
CID:2726	TOX21_p53_BLA_p2_ratio	TP53	No
CID:2726	TOX21_p53_BLA_p4_ratio	TP53	No
CID:2726	TOX21_TSHR_Antagonist_ratio	TSHR	No
CID:2726	TOX21_VDR_BLA_antagonist_ratio	VDR	No
CID:2730	TOX21_AhR_LUC_Agonist	AHR	No
CID:2730	ATG_Ahr_CIS_up	AHR	No
CID:2730	ACEA_AR_antagonist_80hr	AR	No
CID:2730	CEETOX_H295R_ANDR_dn	AR	No
CID:2730	OT_AR_ARSRC1_0960	AR	No
CID:2730	CEETOX_H295R_TESTO_dn	AR	No
CID:2730	OT_AR_ARSRC1_0480	AR	No
CID:2730	NVS_ENZ_hES	BCHE	No
CID:2730	BSK_3C_MCP1_down	CCL2	No
CID:2730	BSK_KF3CT_MCP1_down	CCL2	No
CID:2730	BSK_SAg_MCP1_down	CCL2	No
CID:2730	BSK_4H_Eotaxin3_down	CCL26	No
CID:2730	BSK_SAg_CD38_down	CD38	No
CID:2730	BSK_SAg_CD40_down	CD40	No
CID:2730	BSK_LPS_CD40_down	CD40	No
CID:2730	BSK_SAg_CD69_down	CD69	No
CID:2730	BSK_hDFCGF_CollagenIII_down	COL3A1	No
CID:2730	BSK_LPS_MCSF_down	CSF1	No
CID:2730	BSK_hDFCGF_MCSF_down	CSF1	No
CID:2730	BSK_hDFCGF_IP10_down	CXCL10	No
CID:2730	BSK_SAg_IL8_down	CXCL8	No
CID:2730	BSK_3C_IL8_down	CXCL8	No
CID:2730	NVS_ENZ_hDUSP3	DUSP3	No
CID:2730	ATG_E2F_CIS_dn	E2F1	No
CID:2730	OT_ER_ERaERa_1440	ESR1	No
CID:2730	OT_ER_ERaERb_1440	ESR1	No
CID:2730	OT_ER_ERaERb_0480	ESR1	No
CID:2730	ATG_ERE_CIS_up	ESR1	No
CID:2730	ATG_ERa_TRANS_up	ESR1	No
CID:2730	OT_ER_ERaERa_0480	ESR1	No
CID:2730	OT_ER_ERaERb_1440	ESR2	No
CID:2730	OT_ER_ERaERb_0480	ESR2	No
CID:2730	OT_ER_ERbERb_0480	ESR2	No
CID:2730	ATG_Ets_CIS_dn	ETS1	No
CID:2730	ATG_AP_1_CIS_up	FOS	No
CID:2730	ATG_GATA_CIS_dn	GATA1	No
CID:2730	ATG_GLI_CIS_up	GLI1	No
CID:2730	BSK_3C_HLADR_down	HLA-DRA	No
CID:2730	BSK_BE3C_HLADR_down	HLA-DRA	No
CID:2730	ATG_ISRE_CIS_dn	IRF1	No
CID:2730	TOX21_AP1_BLA_Agonist_ratio	JUN	No
CID:2730	ATG_AP_1_CIS_up	JUN	No
CID:2730	TOX21_AP1_BLA_Agonist_ratio	L1RE1	No
CID:2730	BSK_CASM3C_LDLR_up	LDLR	No
CID:2730	BSK_hDFCGF_MMP1_up	MMP1	No
CID:2730	ATG_MRE_CIS_up	MTF1	No
CID:2730	ATG_NRF2_ARE_CIS_up	NFE2L2	No
CID:2730	TOX21_ARE_BLA_agonist_ratio	NFE2L2	No
CID:2730	ATG_NFI_CIS_up	NFIA	No
CID:2730	ATG_DR4_LXR_CIS_dn	NR1H2	No
CID:2730	ATG_DR4_LXR_CIS_dn	NR1H3	No
CID:2730	ATG_IR1_CIS_dn	NR1H4	No
CID:2730	OT_FXR_FXRSRC1_0480	NR1H4	No
CID:2730	OT_FXR_FXRSRC1_1440	NR1H4	No
CID:2730	ATG_PXRE_CIS_up	NR1I2	No
CID:2730	ATG_PXR_TRANS_up	NR1I2	No
CID:2730	TOX21_CAR_Agonist	NR1I3	No
CID:2730	CEETOX_H295R_11DCORT_dn	NR3C1	No
CID:2730	CEETOX_H295R_CORTISOL_dn	NR3C1	No
CID:2730	CEETOX_H295R_CORTISOL_dn	NR3C2	No
CID:2730	CEETOX_H295R_11DCORT_dn	NR3C2	No
CID:2730	ATG_NRF1_CIS_up	NRF1	No
CID:2730	CEETOX_H295R_PROG_up	PGR	No
CID:2730	TOX21_PR_BLA_Antagonist_ratio	PGR	No
CID:2730	CEETOX_H295R_OHPREG_dn	PGR	No
CID:2730	BSK_3C_uPAR_down	PLAUR	No
CID:2730	ATG_Oct_MLP_CIS_up	POU2F1	No
CID:2730	ATG_PPARg_TRANS_up	PPARG	No
CID:2730	OT_NURR1_NURR1RXRa_0480	RXRA	No
CID:2730	OT_NURR1_NURR1RXRa_1440	RXRA	No
CID:2730	ATG_RXRb_TRANS_up	RXRB	No
CID:2730	BSK_SAg_Eselectin_down	SELE	No
CID:2730	BSK_3C_Eselectin_down	SELE	No
CID:2730	BSK_4H_Pselectin_down	SELP	No
CID:2730	BSK_hDFCGF_PAI1_down	SERPINE1	No
CID:2730	NIS_RAIU_inhibition	SLC5A5	No
CID:2730	ATG_BRE_CIS_up	SMAD1	No
CID:2730	ATG_Sp1_CIS_up	SP1	No
CID:2730	ATG_SREBP_CIS_up	SREBF1	No
CID:2730	BSK_CASM3C_Thrombomodulin_up	THBD	No
CID:2730	TOX21_TSHR_Antagonist_ratio	TSHR	No
CID:2730	BSK_3C_VCAM1_down	VCAM1	No
CID:2730	BSK_hDFCGF_VCAM1_down	VCAM1	No
CID:2730	BSK_LPS_VCAM1_down	VCAM1	No
CID:2730	BSK_4H_VCAM1_down	VCAM1	No
CID:2730	ATG_VDRE_CIS_up	VDR	No
CID:2730	ATG_Xbp1_CIS_up	XBP1	No
CID:2770166	TOX21_ERb_BLA_Antagonist_ratio	ESR2	No
CID:2770166	TOX21_PGC_ERR_Antagonist	ESRRA	No
CID:2770166	TOX21_ERR_Antagonist	ESRRA	No
CID:2770166	ATG_HIF1a_CIS_up	HIF1A	No
CID:2770166	TOX21_AP1_BLA_Agonist_ratio	JUN	No
CID:2770166	TOX21_AP1_BLA_Agonist_ratio	L1RE1	No
CID:2770166	TOX21_CAR_Antagonist	NR1I3	No
CID:2770166	TOX21_PR_BLA_Antagonist_ratio	PGR	No
CID:2770166	NVS_ENZ_hPTEN_Activator	PTEN	No
CID:2770166	NVS_GPCR_hTXA2	TBXA2R	No
CID:2788	TOX21_AhR_LUC_Agonist	AHR	No
CID:2788	TOX21_AR_LUC_MDAKB2_Antagonist_10nM_R1881	AR	No
CID:2788	TOX21_AR_BLA_Antagonist_ratio	AR	No
CID:2788	TOX21_AR_LUC_MDAKB2_Antagonist_0.5nM_R1881	AR	No
CID:2788	TOX21_ESRE_BLA_ratio	ATF6	No
CID:2788	TOX21_Aromatase_Inhibition	CYP19A1	No
CID:2788	TOX21_VDR_BLA_antagonist_ratio	CYP24A1	No
CID:2788	TOX21_ERa_BLA_Antagonist_ratio	ESR1	No
CID:2788	TOX21_ERa_LUC_VM7_Antagonist_0.1nM_E2	ESR1	No
CID:2788	TOX21_ERa_LUC_VM7_Antagonist_0.5nM_E2	ESR1	No
CID:2788	TOX21_ERb_BLA_Antagonist_ratio	ESR2	No
CID:2788	TOX21_ERR_Antagonist	ESRRA	No
CID:2788	TOX21_PGC_ERR_Antagonist	ESRRA	No
CID:2788	TOX21_PGC_ERR_Agonist	ESRRA	No
CID:2788	TOX21_HSE_BLA_agonist_ratio	HSF1	No
CID:2788	TOX21_AP1_BLA_Agonist_ratio	JUN	No
CID:2788	TOX21_AP1_BLA_Agonist_ratio	L1RE1	No
CID:2788	TOX21_ARE_BLA_agonist_ratio	NFE2L2	No
CID:2788	TOX21_FXR_BLA_antagonist_ratio	NR1H4	No
CID:2788	TOX21_CAR_Antagonist	NR1I3	No
CID:2788	TOX21_GR_BLA_Antagonist_ratio	NR3C1	No
CID:2788	TOX21_PR_BLA_Antagonist_ratio	PGR	No
CID:2788	TOX21_PPARd_BLA_antagonist_ratio	PPARD	No
CID:2788	TOX21_PPARg_BLA_antagonist_ratio	PPARG	No
CID:2788	TOX21_p53_BLA_p2_ratio	TP53	No
CID:2788	TOX21_VDR_BLA_antagonist_ratio	VDR	No
CID:2871	TOX21_AhR_LUC_Agonist	AHR	No
CID:2871	OT_AR_ARSRC1_0960	AR	No
CID:2871	TOX21_AR_LUC_MDAKB2_Antagonist_10nM_R1881	AR	No
CID:2871	ACEA_AR_antagonist_80hr	AR	No
CID:2871	TOX21_AR_LUC_MDAKB2_Antagonist_0.5nM_R1881	AR	No
CID:2871	TOX21_AR_BLA_Antagonist_ratio	AR	No
CID:2871	BSK_LPS_CD40_down	CD40	No
CID:2871	BSK_hDFCGF_CollagenIII_down	COL3A1	No
CID:2871	ATG_CRE_CIS_up	CREB3	No
CID:2871	BSK_hDFCGF_MCSF_down	CSF1	No
CID:2871	BSK_hDFCGF_IP10_down	CXCL10	No
CID:2871	BSK_SAg_IL8_down	CXCL8	No
CID:2871	CLD_CYP1A1_48hr	CYP1A1	No
CID:2871	CLD_CYP1A1_24hr	CYP1A1	No
CID:2871	NVS_ADME_hCYP1A1	CYP1A1	No
CID:2871	CLD_CYP1A2_48hr	CYP1A2	No
CID:2871	CLD_CYP1A2_24hr	CYP1A2	No
CID:2871	NVS_ADME_hCYP1A2	CYP1A2	No
CID:2871	CLD_CYP2B6_48hr	CYP2B6	No
CID:2871	CLD_CYP2B6_6hr	CYP2B6	No
CID:2871	NVS_ADME_hCYP2B6	CYP2B6	No
CID:2871	CLD_CYP2B6_24hr	CYP2B6	No
CID:2871	NVS_ADME_hCYP2C18	CYP2C18	No
CID:2871	NVS_ADME_hCYP2C19	CYP2C19	No
CID:2871	NVS_ADME_hCYP2C9	CYP2C9	No
CID:2871	NVS_ADME_hCYP2D6	CYP2D6	No
CID:2871	NVS_ADME_hCYP2J2	CYP2J2	No
CID:2871	CLD_CYP3A4_24hr	CYP3A4	No
CID:2871	CLD_CYP3A4_48hr	CYP3A4	No
CID:2871	CEETOX_H295R_ESTRADIOL_up	ESR1	No
CID:2871	ATG_ERE_CIS_up	ESR1	No
CID:2871	CEETOX_H295R_ESTRONE_up	ESR1	No
CID:2871	TOX21_ERb_BLA_Antagonist_ratio	ESR2	No
CID:2871	CEETOX_H295R_ESTRADIOL_up	ESR2	No
CID:2871	CEETOX_H295R_ESTRONE_up	ESR2	No
CID:2871	TOX21_ERR_Antagonist	ESRRA	No
CID:2871	BSK_LPS_TissueFactor_down	F3	No
CID:2871	BSK_3C_HLADR_down	HLA-DRA	No
CID:2871	CLD_HMGCS2_6hr	HMGCS2	No
CID:2871	CLD_HMGCS2_48hr	HMGCS2	No
CID:2871	BSK_KF3CT_IL1a_down	IL1A	No
CID:2871	BSK_hDFCGF_MMP1_up	MMP1	No
CID:2871	BSK_KF3CT_MMP9_down	MMP9	No
CID:2871	ATG_NRF2_ARE_CIS_up	NFE2L2	No
CID:2871	OT_FXR_FXRSRC1_1440	NR1H4	No
CID:2871	TOX21_FXR_BLA_antagonist_ratio	NR1H4	No
CID:2871	OT_FXR_FXRSRC1_0480	NR1H4	No
CID:2871	ATG_PXRE_CIS_up	NR1I2	No
CID:2871	ATG_PXR_TRANS_up	NR1I2	No
CID:2871	TOX21_CAR_Agonist	NR1I3	No
CID:2871	CEETOX_H295R_DOC_dn	NR3C1	No
CID:2871	CEETOX_H295R_11DCORT_dn	NR3C1	No
CID:2871	CEETOX_H295R_DOC_dn	NR3C2	No
CID:2871	CEETOX_H295R_11DCORT_dn	NR3C2	No
CID:2871	CEETOX_H295R_OHPROG_up	PGR	No
CID:2871	NVS_NR_hPR	PGR	No
CID:2871	TOX21_PR_BLA_Antagonist_ratio	PGR	No
CID:2871	CEETOX_H295R_PROG_up	PGR	No
CID:2871	ATG_PPRE_CIS_up	PPARA	No
CID:2871	ATG_PPRE_CIS_up	PPARD	No
CID:2871	ATG_PPRE_CIS_up	PPARG	No
CID:2871	ATG_RARa_TRANS_up	RARA	No
CID:2871	ATG_DR5_CIS_up	RARA	No
CID:2871	ATG_DR5_CIS_up	RARB	No
CID:2871	ATG_DR5_CIS_up	RARG	No
CID:2871	BSK_SAg_Eselectin_down	SELE	No
CID:2871	NIS_RAIU_inhibition	SLC5A5	No
CID:2871	CLD_SULT2A_48hr	SULT2A1	No
CID:2871	BSK_CASM3C_Thrombomodulin_up	THBD	No
CID:2871	BSK_3C_Thrombomodulin_up	THBD	No
CID:2871	TOX21_TSHR_wt_ratio	TSHR	No
CID:2871	TOX21_TSHR_Antagonist_ratio	TSHR	No
CID:2871	NVS_MP_hPBR	TSPO	No
CID:2871	CLD_UGT1A1_24hr	UGT1A1	No
CID:2871	BSK_hDFCGF_VCAM1_down	VCAM1	No
CID:2871	ATG_VDRE_CIS_up	VDR	No
CID:28780	TOX21_AhR_LUC_Agonist	AHR	No
CID:28780	ACEA_AR_antagonist_80hr	AR	No
CID:28780	TOX21_AR_BLA_Agonist_ratio	AR	No
CID:28780	OT_AR_ARSRC1_0960	AR	No
CID:28780	BSK_3C_MCP1_down	CCL2	No
CID:28780	NVS_ENZ_hCK1D	CSNK1D	No
CID:28780	BSK_hDFCGF_IP10_down	CXCL10	No
CID:28780	CLD_CYP1A1_6hr	CYP1A1	No
CID:28780	CLD_CYP1A1_48hr	CYP1A1	No
CID:28780	CLD_CYP1A1_24hr	CYP1A1	No
CID:28780	CLD_CYP1A2_24hr	CYP1A2	No
CID:28780	CLD_CYP1A2_48hr	CYP1A2	No
CID:28780	CLD_CYP2B6_6hr	CYP2B6	No
CID:28780	TOX21_ERa_LUC_VM7_Agonist	ESR1	No
CID:28780	TOX21_ERa_BLA_Antagonist_ratio	ESR1	No
CID:28780	TOX21_ERR_Agonist	ESRRA	No
CID:28780	TOX21_ERR_Antagonist	ESRRA	No
CID:28780	TOX21_HDAC_Inhibition	HDAC1	No
CID:28780	BSK_3C_HLADR_down	HLA-DRA	No
CID:28780	BSK_KF3CT_IL1a_down	IL1A	No
CID:28780	TOX21_AP1_BLA_Agonist_ratio	JUN	No
CID:28780	TOX21_AP1_BLA_Agonist_ratio	L1RE1	No
CID:28780	BSK_hDFCGF_MMP1_up	MMP1	No
CID:28780	OT_FXR_FXRSRC1_1440	NR1H4	No
CID:28780	TOX21_FXR_BLA_antagonist_ratio	NR1H4	No
CID:28780	TOX21_PR_BLA_Antagonist_ratio	PGR	No
CID:28780	BSK_3C_uPAR_down	PLAUR	No
CID:28780	BSK_4H_uPAR_down	PLAUR	No
CID:28780	BSK_4H_Pselectin_down	SELP	No
CID:28780	ATG_Sox_CIS_up	SOX1	No
CID:28780	BSK_CASM3C_Thrombomodulin_up	THBD	No
CID:28780	TOX21_p53_BLA_p1_ratio	TP53	No
CID:28780	TOX21_p53_BLA_p3_ratio	TP53	No
CID:28780	TOX21_p53_BLA_p2_ratio	TP53	No
CID:28780	TOX21_p53_BLA_p5_ratio	TP53	No
CID:28780	TOX21_p53_BLA_p4_ratio	TP53	No
CID:28780	CLD_UGT1A1_48hr	UGT1A1	No
CID:28780	BSK_3C_VCAM1_down	VCAM1	No
CID:28780	BSK_LPS_VCAM1_down	VCAM1	No
CID:2912	TOX21_AR_BLA_Antagonist_ratio	AR	No
CID:2912	TOX21_AR_LUC_MDAKB2_Antagonist_0.5nM_R1881	AR	No
CID:2912	ACEA_AR_antagonist_80hr	AR	No
CID:2912	BSK_4H_MCP1_down	CCL2	No
CID:2912	BSK_hDFCGF_MIG_up	CXCL9	No
CID:2912	CLD_CYP1A1_6hr	CYP1A1	No
CID:2912	CLD_CYP1A1_48hr	CYP1A1	No
CID:2912	CLD_CYP1A1_24hr	CYP1A1	No
CID:2912	CLD_CYP1A2_48hr	CYP1A2	No
CID:2912	CLD_CYP1A2_24hr	CYP1A2	No
CID:2912	CLD_CYP1A2_6hr	CYP1A2	No
CID:2912	CLD_CYP2B6_6hr	CYP2B6	No
CID:2912	CLD_CYP2B6_48hr	CYP2B6	No
CID:2912	CLD_CYP2B6_24hr	CYP2B6	No
CID:2912	NVS_ADME_hCYP2C19	CYP2C19	No
CID:2912	NVS_ADME_hCYP2C9	CYP2C9	No
CID:2912	NVS_ADME_hCYP2D6	CYP2D6	No
CID:2912	CLD_CYP3A4_48hr	CYP3A4	No
CID:2912	CLD_CYP3A4_24hr	CYP3A4	No
CID:2912	NVS_ENZ_hDUSP3	DUSP3	No
CID:2912	ATG_ERE_CIS_up	ESR1	No
CID:2912	ATG_ERa_TRANS_up	ESR1	No
CID:2912	TOX21_ERR_Antagonist	ESRRA	No
CID:2912	NVS_ENZ_hMMP13	MMP13	No
CID:2912	NVS_ENZ_hMMP2	MMP2	No
CID:2912	NVS_ENZ_hMMP9	MMP9	No
CID:2912	ATG_MRE_CIS_up	MTF1	No
CID:2912	ATG_NRF2_ARE_CIS_up	NFE2L2	No
CID:2912	ATG_DR4_LXR_CIS_dn	NR1H2	No
CID:2912	ATG_DR4_LXR_CIS_dn	NR1H3	No
CID:2912	TOX21_FXR_BLA_antagonist_ratio	NR1H4	No
CID:2912	ATG_PXR_TRANS_up	NR1I2	No
CID:2912	ATG_PXRE_CIS_up	NR1I2	No
CID:2912	TOX21_CAR_Agonist	NR1I3	No
CID:2912	ATG_PBREM_CIS_up	NR1I3	No
CID:2912	TOX21_PR_BLA_Antagonist_ratio	PGR	No
CID:2912	BSK_3C_uPAR_down	PLAUR	No
CID:2912	ATG_PPRE_CIS_up	PPARA	No
CID:2912	ATG_PPRE_CIS_up	PPARD	No
CID:2912	ATG_PPARg_TRANS_up	PPARG	No
CID:2912	ATG_PPRE_CIS_up	PPARG	No
CID:2912	BSK_LPS_PGE2_down	PTGER2	No
CID:2912	ATG_RARa_TRANS_up	RARA	No
CID:2912	ATG_DR5_CIS_up	RARA	No
CID:2912	ATG_DR5_CIS_up	RARB	No
CID:2912	ATG_DR5_CIS_up	RARG	No
CID:2912	NVS_ENZ_hSIRT3	SIRT3	No
CID:2912	NIS_RAIU_inhibition	SLC5A5	No
CID:2912	NVS_TR_hNET	SLC6A2	No
CID:2912	NVS_TR_hDAT	SLC6A3	No
CID:2912	BSK_CASM3C_Thrombomodulin_up	THBD	No
CID:2912	BSK_LPS_TNFa_up	TNF	No
CID:2912	NVS_MP_hPBR	TSPO	No
CID:2912	CLD_UGT1A1_48hr	UGT1A1	No
CID:2912	CLD_UGT1A1_24hr	UGT1A1	No
CID:2912	ATG_VDRE_CIS_up	VDR	No
CID:2955	CEETOX_H295R_ANDR_dn	AR	No
CID:2955	ATG_ERE_CIS_up	ESR1	No
CID:2955	ATG_HIF1a_CIS_dn	HIF1A	No
CID:2955	CEETOX_H295R_DOC_dn	NR3C1	No
CID:2955	CEETOX_H295R_DOC_dn	NR3C2	No
CID:2955	CEETOX_H295R_PROG_up	PGR	No
CID:2955	CEETOX_H295R_OHPROG_up	PGR	No
CID:2955	NVS_TR_hDAT	SLC6A3	No
CID:299	TOX21_AR_BLA_Agonist_ratio	AR	No
CID:299	OT_AR_ARSRC1_0960	AR	No
CID:299	TOX21_AR_LUC_MDAKB2_Antagonist_0.5nM_R1881	AR	No
CID:299	TOX21_AR_LUC_MDAKB2_Antagonist_10nM_R1881	AR	No
CID:299	OT_AR_ARSRC1_0480	AR	No
CID:299	TOX21_AR_BLA_Antagonist_ratio	AR	No
CID:299	ACEA_AR_antagonist_80hr	AR	No
CID:299	TOX21_ESRE_BLA_ratio	ATF6	No
CID:299	BSK_SAg_MCP1_down	CCL2	No
CID:299	BSK_3C_MCP1_down	CCL2	No
CID:299	BSK_LPS_MCP1_down	CCL2	No
CID:299	BSK_4H_MCP1_down	CCL2	No
CID:299	BSK_KF3CT_MCP1_down	CCL2	No
CID:299	BSK_CASM3C_MCP1_down	CCL2	No
CID:299	BSK_4H_Eotaxin3_down	CCL26	No
CID:299	BSK_SAg_CD38_down	CD38	No
CID:299	BSK_SAg_CD40_down	CD40	No
CID:299	BSK_LPS_CD40_down	CD40	No
CID:299	BSK_SAg_CD69_down	CD69	No
CID:299	BSK_hDFCGF_CollagenIII_down	COL3A1	No
CID:299	BSK_hDFCGF_MCSF_down	CSF1	No
CID:299	BSK_CASM3C_MCSF_down	CSF1	No
CID:299	BSK_LPS_MCSF_down	CSF1	No
CID:299	BSK_hDFCGF_IP10_down	CXCL10	No
CID:299	BSK_KF3CT_IP10_down	CXCL10	No
CID:299	BSK_BE3C_IP10_down	CXCL10	No
CID:299	BSK_SAg_IL8_down	CXCL8	No
CID:299	BSK_CASM3C_IL8_down	CXCL8	No
CID:299	BSK_LPS_IL8_down	CXCL8	No
CID:299	BSK_hDFCGF_IL8_down	CXCL8	No
CID:299	BSK_3C_IL8_down	CXCL8	No
CID:299	BSK_CASM3C_MIG_down	CXCL9	No
CID:299	BSK_SAg_MIG_down	CXCL9	No
CID:299	BSK_hDFCGF_MIG_down	CXCL9	No
CID:299	BSK_3C_MIG_down	CXCL9	No
CID:299	BSK_BE3C_MIG_down	CXCL9	No
CID:299	TOX21_Aromatase_Inhibition	CYP19A1	No
CID:299	TOX21_VDR_BLA_agonist_ratio	CYP24A1	No
CID:299	TOX21_VDR_BLA_antagonist_ratio	CYP24A1	No
CID:299	NVS_ADME_hCYP2B6	CYP2B6	No
CID:299	NVS_ADME_hCYP2C18	CYP2C18	No
CID:299	NVS_ADME_hCYP2C19	CYP2C19	No
CID:299	NVS_ADME_hCYP2C9	CYP2C9	No
CID:299	BSK_hDFCGF_EGFR_down	EGFR	No
CID:299	ATG_ERa_TRANS_up	ESR1	No
CID:299	TOX21_ERa_BLA_Agonist_ratio	ESR1	No
CID:299	OT_ERa_EREGFP_0120	ESR1	No
CID:299	TOX21_ERa_LUC_VM7_Antagonist_0.1nM_E2	ESR1	No
CID:299	ATG_ERE_CIS_up	ESR1	No
CID:299	TOX21_ERa_BLA_Antagonist_ratio	ESR1	No
CID:299	TOX21_ERa_LUC_VM7_Antagonist_0.5nM_E2	ESR1	No
CID:299	OT_ER_ERaERb_1440	ESR1	No
CID:299	OT_ERa_EREGFP_0480	ESR1	No
CID:299	TOX21_ERa_LUC_VM7_Agonist	ESR1	No
CID:299	NVS_NR_hER	ESR1	No
CID:299	OT_ER_ERaERb_1440	ESR2	No
CID:299	TOX21_ERb_BLA_Antagonist_ratio	ESR2	No
CID:299	TOX21_PGC_ERR_Antagonist	ESRRA	No
CID:299	TOX21_ERR_Antagonist	ESRRA	No
CID:299	BSK_CASM3C_TissueFactor_down	F3	No
CID:299	BSK_3C_TissueFactor_down	F3	No
CID:299	BSK_LPS_TissueFactor_down	F3	No
CID:299	ATG_AP_1_CIS_up	FOS	No
CID:299	ATG_GLI_CIS_up	GLI1	No
CID:299	TOX21_HRE_BLA_Agonist_ratio	HIF1A	No
CID:299	BSK_3C_HLADR_down	HLA-DRA	No
CID:299	BSK_CASM3C_HLADR_down	HLA-DRA	No
CID:299	BSK_BE3C_HLADR_down	HLA-DRA	No
CID:299	TOX21_HSE_BLA_agonist_ratio	HSF1	No
CID:299	BSK_KF3CT_ICAM1_down	ICAM1	No
CID:299	BSK_3C_ICAM1_down	ICAM1	No
CID:299	BSK_LPS_IL1a_down	IL1A	No
CID:299	BSK_KF3CT_IL1a_down	IL1A	No
CID:299	BSK_BE3C_IL1a_down	IL1A	No
CID:299	BSK_CASM3C_IL6_down	IL6	No
CID:299	ATG_AP_1_CIS_up	JUN	No
CID:299	TOX21_AP1_BLA_Agonist_ratio	JUN	No
CID:299	BSK_4H_VEGFRII_down	KDR	No
CID:299	TOX21_AP1_BLA_Agonist_ratio	L1RE1	No
CID:299	BSK_CASM3C_LDLR_down	LDLR	No
CID:299	BSK_BE3C_MMP1_down	MMP1	No
CID:299	BSK_hDFCGF_MMP1_down	MMP1	No
CID:299	NVS_ENZ_hMMP7	MMP7	No
CID:299	BSK_KF3CT_MMP9_down	MMP9	No
CID:299	ATG_MRE_CIS_up	MTF1	No
CID:299	ATG_NRF2_ARE_CIS_up	NFE2L2	No
CID:299	TOX21_ARE_BLA_agonist_ratio	NFE2L2	No
CID:299	TOX21_NFkB_BLA_agonist_ratio	NFKB1	No
CID:299	ATG_DR4_LXR_CIS_dn	NR1H2	No
CID:299	ATG_DR4_LXR_CIS_dn	NR1H3	No
CID:299	TOX21_FXR_BLA_antagonist_ratio	NR1H4	No
CID:299	ATG_FXR_TRANS_up	NR1H4	No
CID:299	OT_FXR_FXRSRC1_0480	NR1H4	No
CID:299	ATG_PXRE_CIS_up	NR1I2	No
CID:299	ATG_PXR_TRANS_up	NR1I2	No
CID:299	TOX21_CAR_Antagonist	NR1I3	No
CID:299	NVS_NR_hGR	NR3C1	No
CID:299	ATG_GRE_CIS_dn	NR3C1	No
CID:299	TOX21_GR_BLA_Agonist_ratio	NR3C1	No
CID:299	TOX21_GR_BLA_Antagonist_ratio	NR3C1	No
CID:299	TOX21_PR_BLA_Antagonist_ratio	PGR	No
CID:299	BSK_BE3C_tPA_down	PLAT	No
CID:299	BSK_BE3C_uPA_down	PLAU	No
CID:299	BSK_KF3CT_uPA_down	PLAU	No
CID:299	BSK_CASM3C_uPAR_down	PLAUR	No
CID:299	BSK_BE3C_uPAR_down	PLAUR	No
CID:299	BSK_3C_uPAR_down	PLAUR	No
CID:299	BSK_4H_uPAR_down	PLAUR	No
CID:299	TOX21_PPARd_BLA_agonist_ratio	PPARD	No
CID:299	TOX21_PPARd_BLA_antagonist_ratio	PPARD	No
CID:299	TOX21_PPARg_BLA_Agonist_ratio	PPARG	No
CID:299	BSK_LPS_PGE2_down	PTGER2	No
CID:299	ATG_RARg_TRANS_up	RARG	No
CID:299	TOX21_RXR_BLA_Agonist_ratio	RXRA	No
CID:299	ATG_RXRb_TRANS_up	RXRB	No
CID:299	BSK_CASM3C_SAA_down	SAA1	No
CID:299	BSK_LPS_Eselectin_down	SELE	No
CID:299	BSK_3C_Eselectin_down	SELE	No
CID:299	BSK_SAg_Eselectin_down	SELE	No
CID:299	BSK_4H_Pselectin_down	SELP	No
CID:299	BSK_hDFCGF_PAI1_down	SERPINE1	No
CID:299	BSK_BE3C_PAI1_down	SERPINE1	No
CID:299	NVS_TR_hNET	SLC6A2	No
CID:299	ATG_Sox_CIS_up	SOX1	No
CID:299	ATG_STAT3_CIS_dn	STAT3	No
CID:299	BSK_BE3C_TGFb1_down	TGFB1	No
CID:299	BSK_KF3CT_TGFb1_down	TGFB1	No
CID:299	BSK_CASM3C_Thrombomodulin_down	THBD	No
CID:299	ATG_THRa1_TRANS_up	THRA	No
CID:299	BSK_hDFCGF_TIMP1_down	TIMP1	No
CID:299	BSK_KF3CT_TIMP2_down	TIMP2	No
CID:299	BSK_LPS_TNFa_down	TNF	No
CID:299	APR_HepG2_p53Act_72h_up	TP53	No
CID:299	TOX21_p53_BLA_p2_ratio	TP53	No
CID:299	TOX21_p53_BLA_p1_ratio	TP53	No
CID:299	TOX21_p53_BLA_p4_ratio	TP53	No
CID:299	TOX21_p53_BLA_p3_ratio	TP53	No
CID:299	TOX21_p53_BLA_p5_ratio	TP53	No
CID:299	TOX21_TSHR_Antagonist_ratio	TSHR	No
CID:299	TOX21_TSHR_Agonist_ratio	TSHR	No
CID:299	ATG_E_Box_CIS_dn	USF1	No
CID:299	BSK_4H_VCAM1_down	VCAM1	No
CID:299	BSK_hDFCGF_VCAM1_down	VCAM1	No
CID:299	BSK_LPS_VCAM1_down	VCAM1	No
CID:299	BSK_3C_VCAM1_down	VCAM1	No
CID:299	BSK_CASM3C_VCAM1_down	VCAM1	No
CID:299	TOX21_VDR_BLA_agonist_ratio	VDR	No
CID:299	ATG_VDRE_CIS_up	VDR	No
CID:299	TOX21_VDR_BLA_antagonist_ratio	VDR	No
CID:3016	TOX21_AR_BLA_Antagonist_ratio	AR	No
CID:3016	TOX21_AR_LUC_MDAKB2_Antagonist_0.5nM_R1881	AR	No
CID:3016	TOX21_ERa_BLA_Antagonist_ratio	ESR1	No
CID:3016	TOX21_ERa_LUC_VM7_Antagonist_0.1nM_E2	ESR1	No
CID:3016	TOX21_ERa_LUC_VM7_Antagonist_0.5nM_E2	ESR1	No
CID:3016	TOX21_ERb_BLA_Antagonist_ratio	ESR2	No
CID:3016	TOX21_GR_BLA_Antagonist_ratio	NR3C1	No
CID:3016	TOX21_PR_BLA_Antagonist_ratio	PGR	No
CID:3017	ATG_Ahr_CIS_up	AHR	No
CID:3017	NVS_NR_hAR	AR	No
CID:3017	CEETOX_H295R_TESTO_dn	AR	No
CID:3017	CEETOX_H295R_ANDR_dn	AR	No
CID:3017	ATG_CRE_CIS_up	CREB3	No
CID:3017	CLD_CYP1A1_6hr	CYP1A1	No
CID:3017	CLD_CYP1A1_24hr	CYP1A1	No
CID:3017	CLD_CYP1A1_48hr	CYP1A1	No
CID:3017	CLD_CYP1A2_6hr	CYP1A2	No
CID:3017	CLD_CYP1A2_24hr	CYP1A2	No
CID:3017	CLD_CYP1A2_48hr	CYP1A2	No
CID:3017	CLD_CYP2B6_24hr	CYP2B6	No
CID:3017	CLD_CYP2B6_48hr	CYP2B6	No
CID:3017	CLD_CYP2B6_6hr	CYP2B6	No
CID:3017	NVS_ADME_hCYP2C19	CYP2C19	No
CID:3017	CLD_CYP3A4_24hr	CYP3A4	No
CID:3017	OT_ER_ERaERa_0480	ESR1	No
CID:3017	ATG_ERE_CIS_up	ESR1	No
CID:3017	CEETOX_H295R_ESTRONE_up	ESR1	No
CID:3017	ATG_ERa_TRANS_up	ESR1	No
CID:3017	OT_ER_ERaERb_0480	ESR1	No
CID:3017	OT_ER_ERaERa_1440	ESR1	No
CID:3017	OT_ER_ERaERb_1440	ESR1	No
CID:3017	CEETOX_H295R_ESTRADIOL_up	ESR1	No
CID:3017	OT_ER_ERbERb_1440	ESR2	No
CID:3017	CEETOX_H295R_ESTRONE_up	ESR2	No
CID:3017	CEETOX_H295R_ESTRADIOL_up	ESR2	No
CID:3017	OT_ER_ERbERb_0480	ESR2	No
CID:3017	OT_ER_ERaERb_1440	ESR2	No
CID:3017	OT_ER_ERaERb_0480	ESR2	No
CID:3017	ATG_AP_1_CIS_up	FOS	No
CID:3017	ATG_AP_1_CIS_up	JUN	No
CID:3017	ATG_NRF2_ARE_CIS_up	NFE2L2	No
CID:3017	ATG_DR4_LXR_CIS_up	NR1H2	No
CID:3017	ATG_DR4_LXR_CIS_up	NR1H3	No
CID:3017	OT_FXR_FXRSRC1_0480	NR1H4	No
CID:3017	ATG_IR1_CIS_up	NR1H4	No
CID:3017	ATG_PXRE_CIS_up	NR1I2	No
CID:3017	ATG_PBREM_CIS_up	NR1I3	No
CID:3017	CEETOX_H295R_11DCORT_dn	NR3C1	No
CID:3017	CEETOX_H295R_CORTISOL_dn	NR3C1	No
CID:3017	CEETOX_H295R_CORTIC_up	NR3C1	No
CID:3017	CEETOX_H295R_DOC_up	NR3C1	No
CID:3017	CEETOX_H295R_CORTISOL_dn	NR3C2	No
CID:3017	CEETOX_H295R_11DCORT_dn	NR3C2	No
CID:3017	CEETOX_H295R_DOC_up	NR3C2	No
CID:3017	CEETOX_H295R_CORTIC_up	NR3C2	No
CID:3017	CEETOX_H295R_OHPROG_up	PGR	No
CID:3017	CEETOX_H295R_PROG_up	PGR	No
CID:3017	ATG_PPRE_CIS_up	PPARA	No
CID:3017	ATG_PPRE_CIS_up	PPARD	No
CID:3017	ATG_PPRE_CIS_up	PPARG	No
CID:3017	ATG_PPARg_TRANS_up	PPARG	No
CID:3017	ATG_RORE_CIS_up	RORA	No
CID:3017	ATG_RORE_CIS_up	RORB	No
CID:3017	ATG_RORE_CIS_up	RORC	No
CID:3017	ATG_SREBP_CIS_up	SREBF1	No
CID:3017	ATG_AP_2_CIS_dn	TFAP2A	No
CID:3017	ATG_AP_2_CIS_dn	TFAP2B	No
CID:3017	ATG_AP_2_CIS_dn	TFAP2D	No
CID:3017	BSK_LPS_TNFa_down	TNF	No
CID:3017	NVS_MP_hPBR	TSPO	No
CID:3017	CLD_UGT1A1_24hr	UGT1A1	No
CID:3017	ATG_VDRE_CIS_up	VDR	No
CID:3026	ACEA_AR_antagonist_80hr	AR	No
CID:3026	NVS_ENZ_hES	BCHE	No
CID:3026	BSK_4H_MCP1_down	CCL2	No
CID:3026	BSK_SAg_CD38_down	CD38	No
CID:3026	BSK_SAg_CD40_down	CD40	No
CID:3026	BSK_LPS_CD40_down	CD40	No
CID:3026	BSK_hDFCGF_CollagenIII_down	COL3A1	No
CID:3026	BSK_CASM3C_MCSF_down	CSF1	No
CID:3026	BSK_hDFCGF_MCSF_down	CSF1	No
CID:3026	BSK_LPS_MCSF_down	CSF1	No
CID:3026	BSK_hDFCGF_IP10_down	CXCL10	No
CID:3026	BSK_LPS_IL8_down	CXCL8	No
CID:3026	NVS_ADME_hCYP19A1	CYP19A1	No
CID:3026	CLD_CYP1A1_6hr	CYP1A1	No
CID:3026	CLD_CYP1A1_24hr	CYP1A1	No
CID:3026	CLD_CYP1A2_24hr	CYP1A2	No
CID:3026	CLD_CYP1A2_48hr	CYP1A2	No
CID:3026	NVS_ADME_hCYP1A2	CYP1A2	No
CID:3026	CLD_CYP1A2_6hr	CYP1A2	No
CID:3026	CLD_CYP2B6_24hr	CYP2B6	No
CID:3026	NVS_ADME_hCYP2C19	CYP2C19	No
CID:3026	ATG_ERE_CIS_up	ESR1	No
CID:3026	OT_ERa_EREGFP_0120	ESR1	No
CID:3026	OT_ER_ERaERb_0480	ESR1	No
CID:3026	OT_ER_ERaERa_1440	ESR1	No
CID:3026	TOX21_ERa_LUC_VM7_Agonist	ESR1	No
CID:3026	OT_ER_ERaERb_1440	ESR1	No
CID:3026	OT_ERa_EREGFP_0480	ESR1	No
CID:3026	TOX21_ERa_BLA_Agonist_ratio	ESR1	No
CID:3026	OT_ER_ERaERa_0480	ESR1	No
CID:3026	OT_ER_ERaERb_0480	ESR2	No
CID:3026	OT_ER_ERaERb_1440	ESR2	No
CID:3026	OT_ER_ERbERb_0480	ESR2	No
CID:3026	OT_ER_ERbERb_1440	ESR2	No
CID:3026	ATG_AP_1_CIS_up	FOS	No
CID:3026	TOX21_AP1_BLA_Agonist_ratio	JUN	No
CID:3026	ATG_AP_1_CIS_up	JUN	No
CID:3026	TOX21_AP1_BLA_Agonist_ratio	L1RE1	No
CID:3026	ATG_NRF2_ARE_CIS_up	NFE2L2	No
CID:3026	OT_FXR_FXRSRC1_0480	NR1H4	No
CID:3026	ATG_PXRE_CIS_up	NR1I2	No
CID:3026	ATG_PXR_TRANS_up	NR1I2	No
CID:3026	ATG_PBREM_CIS_up	NR1I3	No
CID:3026	NVS_NR_hCAR_Antagonist	NR1I3	No
CID:3026	NVS_NR_hGR	NR3C1	No
CID:3026	TOX21_PR_BLA_Antagonist_ratio	PGR	No
CID:3026	BSK_BE3C_tPA_down	PLAT	No
CID:3026	BSK_CASM3C_uPAR_down	PLAUR	No
CID:3026	ATG_PPRE_CIS_up	PPARA	No
CID:3026	ATG_PPRE_CIS_up	PPARD	No
CID:3026	ATG_PPRE_CIS_up	PPARG	No
CID:3026	BSK_LPS_PGE2_down	PTGER2	No
CID:3026	ATG_RXRb_TRANS_up	RXRB	No
CID:3026	BSK_CASM3C_SAA_down	SAA1	No
CID:3026	BSK_SAg_Eselectin_down	SELE	No
CID:3026	NIS_RAIU_inhibition	SLC5A5	No
CID:3026	BSK_CASM3C_Thrombomodulin_up	THBD	No
CID:3026	ATG_THRa1_TRANS_up	THRA	No
CID:3026	NVS_NR_hTRa_Antagonist	THRA	No
CID:3026	NVS_MP_hPBR	TSPO	No
CID:3026	BSK_hDFCGF_VCAM1_down	VCAM1	No
CID:3026	BSK_4H_VCAM1_down	VCAM1	No
CID:3026	ATG_VDRE_CIS_up	VDR	No
CID:3032581	CLD_ABCB1_48hr	ABCB1	No
CID:3032581	CLD_ABCB1_24hr	ABCB1	No
CID:3032581	CLD_ABCG2_48hr	ABCG2	No
CID:3032581	NVS_ENZ_hAbl_Activator	ABL1	No
CID:3032581	NVS_ENZ_hACP1	ACP1	No
CID:3032581	NVS_ENZ_hAKT1	AKT1	No
CID:3032581	NVS_ENZ_hAKT2	AKT2	No
CID:3032581	NVS_ENZ_hAKT3	AKT3	No
CID:3032581	OT_AR_ARSRC1_0960	AR	No
CID:3032581	ACEA_AR_agonist_80hr	AR	No
CID:3032581	NVS_ENZ_hAurA	AURKA	No
CID:3032581	NVS_ENZ_hBACE	BACE1	No
CID:3032581	NVS_ENZ_hBTK_Activator	BTK	No
CID:3032581	NVS_ENZ_hCASP5	CASP5	No
CID:3032581	BSK_SAg_MCP1_down	CCL2	No
CID:3032581	BSK_4H_Eotaxin3_down	CCL26	No
CID:3032581	BSK_SAg_CD38_down	CD38	No
CID:3032581	NVS_ENZ_hCDK2	CDK2	No
CID:3032581	NVS_ENZ_hCDK6	CDK6	No
CID:3032581	NVS_ENZ_hIKKa	CHUK	No
CID:3032581	BSK_hDFCGF_CollagenIII_down	COL3A1	No
CID:3032581	BSK_hDFCGF_MCSF_down	CSF1	No
CID:3032581	BSK_LPS_MCSF_down	CSF1	No
CID:3032581	NVS_ENZ_hCSF1R	CSF1R	No
CID:3032581	NVS_ENZ_hCK1a	CSNK1A1	No
CID:3032581	NVS_ENZ_hCK1D	CSNK1D	No
CID:3032581	NVS_ENZ_hCK2a2b2	CSNK2A1	No
CID:3032581	BSK_hDFCGF_IP10_down	CXCL10	No
CID:3032581	BSK_KF3CT_IP10_down	CXCL10	No
CID:3032581	BSK_SAg_IL8_down	CXCL8	No
CID:3032581	BSK_CASM3C_IL8_up	CXCL8	No
CID:3032581	BSK_hDFCGF_MIG_down	CXCL9	No
CID:3032581	NVS_ADME_hCYP19A1	CYP19A1	No
CID:3032581	CLD_CYP1A1_48hr	CYP1A1	No
CID:3032581	NVS_ADME_hCYP1A2	CYP1A2	No
CID:3032581	NVS_ADME_hCYP2C18	CYP2C18	No
CID:3032581	NVS_ADME_hCYP2C19	CYP2C19	No
CID:3032581	NVS_ADME_hCYP2C9	CYP2C9	No
CID:3032581	NVS_ENZ_hDUSP3	DUSP3	No
CID:3032581	NVS_ENZ_hDYRK1a	DYRK1A	No
CID:3032581	BSK_hDFCGF_EGFR_up	EGFR	No
CID:3032581	NVS_ENZ_hEphB2_Activator	EPHB2	No
CID:3032581	TOX21_ERb_BLA_Antagonist_ratio	ESR2	No
CID:3032581	TOX21_ERR_Antagonist	ESRRA	No
CID:3032581	TOX21_PGC_ERR_Agonist	ESRRA	No
CID:3032581	NVS_ENZ_hFGFR1	FGFR1	No
CID:3032581	NVS_ENZ_hFGFR3	FGFR3	No
CID:3032581	NVS_ENZ_hVEGFR1_Activator	FLT1	No
CID:3032581	NVS_ENZ_hVEGFR3	FLT4	No
CID:3032581	NVS_ENZ_hFyn_Activator	FYN	No
CID:3032581	NVS_ENZ_hGSK3b	GSK3B	No
CID:3032581	BSK_3C_HLADR_down	HLA-DRA	No
CID:3032581	BSK_BE3C_HLADR_down	HLA-DRA	No
CID:3032581	CLD_HMGCS2_6hr	HMGCS2	No
CID:3032581	NVS_ENZ_hIGF1R_Activator	IGF1R	No
CID:3032581	BSK_LPS_IL1a_down	IL1A	No
CID:3032581	BSK_CASM3C_IL6_up	IL6	No
CID:3032581	NVS_ENZ_hIRAK4_Activator	IRAK4	No
CID:3032581	NVS_ENZ_hVEGFR2	KDR	No
CID:3032581	NVS_ENZ_hMAPK1	MAPK1	No
CID:3032581	NVS_ENZ_hMAPK11	MAPK11	No
CID:3032581	NVS_ENZ_hMAPK3	MAPK3	No
CID:3032581	NVS_ENZ_hMAPKAPK2	MAPKAPK2	No
CID:3032581	NVS_ENZ_hMAPKAPK5	MAPKAPK5	No
CID:3032581	NVS_ENZ_hMARK1	MARK1	No
CID:3032581	NVS_ENZ_hMet	MET	No
CID:3032581	BSK_hDFCGF_MMP1_up	MMP1	No
CID:3032581	NVS_ENZ_hMMP13	MMP13	No
CID:3032581	BSK_KF3CT_MMP9_down	MMP9	No
CID:3032581	NVS_ENZ_hNEK2_Activator	NEK2	No
CID:3032581	TOX21_ARE_BLA_agonist_ratio	NFE2L2	No
CID:3032581	NVS_NR_hFXR_Antagonist	NR1H4	No
CID:3032581	TOX21_FXR_BLA_antagonist_ratio	NR1H4	No
CID:3032581	NVS_NR_hCAR_Antagonist	NR1I3	No
CID:3032581	NVS_NR_hGR	NR3C1	No
CID:3032581	NVS_ENZ_hPAK4	PAK4	No
CID:3032581	NVS_ENZ_hPDE10	PDE10A	No
CID:3032581	NVS_ENZ_hPDE4A1	PDE4A	No
CID:3032581	TOX21_PR_BLA_Antagonist_ratio	PGR	No
CID:3032581	NVS_ENZ_hAMPKa1	PRKAA1	No
CID:3032581	NVS_ENZ_hPKA	PRKACA	No
CID:3032581	NVS_ENZ_hPTEN	PTEN	No
CID:3032581	NVS_ENZ_hPTPN1	PTPN1	No
CID:3032581	NVS_ENZ_hPTPN11	PTPN11	No
CID:3032581	NVS_ENZ_hPTPN12	PTPN12	No
CID:3032581	NVS_ENZ_hPTPN13	PTPN13	No
CID:3032581	NVS_ENZ_hPTPN14	PTPN14	No
CID:3032581	NVS_ENZ_hPTPN2	PTPN2	No
CID:3032581	NVS_ENZ_hPTPN4	PTPN4	No
CID:3032581	NVS_ENZ_hPTPN6	PTPN6	No
CID:3032581	NVS_ENZ_hPTPN9	PTPN9	No
CID:3032581	NVS_ENZ_hPTPRB	PTPRB	No
CID:3032581	NVS_ENZ_hPTPRF	PTPRF	No
CID:3032581	NVS_ENZ_hPTPRM	PTPRM	No
CID:3032581	NVS_NR_hRAR_Antagonist	RARA	No
CID:3032581	NVS_ENZ_hMsk1	RPS6KA5	No
CID:3032581	OT_NURR1_NURR1RXRa_1440	RXRA	No
CID:3032581	BSK_SAg_Eselectin_down	SELE	No
CID:3032581	BSK_LPS_Eselectin_down	SELE	No
CID:3032581	BSK_4H_Pselectin_down	SELP	No
CID:3032581	BSK_hDFCGF_PAI1_down	SERPINE1	No
CID:3032581	NVS_ENZ_hSGK1	SGK1	No
CID:3032581	NVS_ENZ_hSIRT1	SIRT1	No
CID:3032581	NVS_ENZ_hSIRT2	SIRT2	No
CID:3032581	NVS_ENZ_hSIRT3	SIRT3	No
CID:3032581	NIS_RAIU_inhibition	SLC5A5	No
CID:3032581	NVS_ENZ_hSRC_Activator	SRC	No
CID:3032581	CLD_SULT2A_6hr	SULT2A1	No
CID:3032581	NVS_ENZ_hTie2	TEK	No
CID:3032581	BSK_CASM3C_Thrombomodulin_up	THBD	No
CID:3032581	BSK_LPS_TNFa_down	TNF	No
CID:3032581	BSK_CASM3C_VCAM1_down	VCAM1	No
CID:3032581	BSK_4H_VCAM1_down	VCAM1	No
CID:3032581	BSK_hDFCGF_VCAM1_down	VCAM1	No
CID:3032581	BSK_LPS_VCAM1_down	VCAM1	No
CID:3032604	NVS_ENZ_hES	BCHE	No
CID:3032604	BSK_KF3CT_MCP1_down	CCL2	No
CID:3032604	TOX21_HDAC_Inhibition	HDAC1	No
CID:3032604	BSK_CASM3C_IL6_down	IL6	No
CID:3032604	ATG_NRF2_ARE_CIS_up	NFE2L2	No
CID:3032604	ATG_PXRE_CIS_up	NR1I2	No
CID:3032604	BSK_CASM3C_uPAR_down	PLAUR	No
CID:3032604	BSK_LPS_PGE2_up	PTGER2	No
CID:3032604	BSK_CASM3C_Thrombomodulin_down	THBD	No
CID:3036	TOX21_AR_LUC_MDAKB2_Antagonist_0.5nM_R1881	AR	No
CID:3036	OT_AR_ARSRC1_0480	AR	No
CID:3036	OT_AR_ARSRC1_0960	AR	No
CID:3036	TOX21_AR_BLA_Antagonist_ratio	AR	No
CID:3036	ACEA_AR_antagonist_80hr	AR	No
CID:3036	TOX21_ESRE_BLA_ratio	ATF6	No
CID:3036	BSK_LPS_MCP1_down	CCL2	No
CID:3036	BSK_3C_MCP1_down	CCL2	No
CID:3036	BSK_SAg_MCP1_down	CCL2	No
CID:3036	BSK_KF3CT_MCP1_down	CCL2	No
CID:3036	BSK_CASM3C_MCP1_down	CCL2	No
CID:3036	BSK_4H_MCP1_down	CCL2	No
CID:3036	BSK_4H_Eotaxin3_down	CCL26	No
CID:3036	BSK_SAg_CD38_down	CD38	No
CID:3036	BSK_SAg_CD40_down	CD40	No
CID:3036	BSK_LPS_CD40_down	CD40	No
CID:3036	BSK_SAg_CD69_down	CD69	No
CID:3036	BSK_hDFCGF_CollagenIII_down	COL3A1	No
CID:3036	BSK_hDFCGF_MCSF_down	CSF1	No
CID:3036	BSK_LPS_MCSF_down	CSF1	No
CID:3036	BSK_CASM3C_MCSF_down	CSF1	No
CID:3036	BSK_KF3CT_IP10_down	CXCL10	No
CID:3036	BSK_hDFCGF_IP10_down	CXCL10	No
CID:3036	BSK_3C_IL8_down	CXCL8	No
CID:3036	BSK_LPS_IL8_down	CXCL8	No
CID:3036	BSK_SAg_IL8_down	CXCL8	No
CID:3036	BSK_hDFCGF_IL8_down	CXCL8	No
CID:3036	BSK_SAg_MIG_down	CXCL9	No
CID:3036	BSK_hDFCGF_MIG_down	CXCL9	No
CID:3036	BSK_3C_MIG_down	CXCL9	No
CID:3036	OT_ER_ERaERb_0480	ESR1	No
CID:3036	OT_ERa_EREGFP_0480	ESR1	No
CID:3036	OT_ER_ERaERa_0480	ESR1	No
CID:3036	ATG_ERa_TRANS_up	ESR1	No
CID:3036	ATG_ERE_CIS_up	ESR1	No
CID:3036	TOX21_ERa_BLA_Antagonist_ratio	ESR1	No
CID:3036	OT_ER_ERaERa_1440	ESR1	No
CID:3036	OT_ERa_EREGFP_0120	ESR1	No
CID:3036	OT_ER_ERaERb_1440	ESR1	No
CID:3036	TOX21_ERa_LUC_VM7_Agonist	ESR1	No
CID:3036	OT_ER_ERaERb_0480	ESR2	No
CID:3036	TOX21_ERb_BLA_Antagonist_ratio	ESR2	No
CID:3036	OT_ER_ERbERb_1440	ESR2	No
CID:3036	OT_ER_ERbERb_0480	ESR2	No
CID:3036	OT_ER_ERaERb_1440	ESR2	No
CID:3036	TOX21_PGC_ERR_Antagonist	ESRRA	No
CID:3036	TOX21_ERR_Antagonist	ESRRA	No
CID:3036	BSK_CASM3C_TissueFactor_down	F3	No
CID:3036	BSK_LPS_TissueFactor_down	F3	No
CID:3036	BSK_3C_TissueFactor_down	F3	No
CID:3036	ATG_AP_1_CIS_up	FOS	No
CID:3036	TOX21_HRE_BLA_Agonist_ratio	HIF1A	No
CID:3036	BSK_CASM3C_HLADR_down	HLA-DRA	No
CID:3036	BSK_3C_HLADR_down	HLA-DRA	No
CID:3036	BSK_KF3CT_ICAM1_down	ICAM1	No
CID:3036	BSK_3C_ICAM1_down	ICAM1	No
CID:3036	BSK_LPS_IL1a_down	IL1A	No
CID:3036	BSK_KF3CT_IL1a_down	IL1A	No
CID:3036	ATG_ISRE_CIS_dn	IRF1	No
CID:3036	TOX21_AP1_BLA_Agonist_ratio	JUN	No
CID:3036	ATG_AP_1_CIS_up	JUN	No
CID:3036	BSK_4H_VEGFRII_down	KDR	No
CID:3036	TOX21_AP1_BLA_Agonist_ratio	L1RE1	No
CID:3036	BSK_CASM3C_LDLR_down	LDLR	No
CID:3036	BSK_hDFCGF_MMP1_down	MMP1	No
CID:3036	BSK_KF3CT_MMP9_down	MMP9	No
CID:3036	ATG_MRE_CIS_up	MTF1	No
CID:3036	ATG_NRF2_ARE_CIS_up	NFE2L2	No
CID:3036	ATG_NFI_CIS_up	NFIA	No
CID:3036	ATG_DR4_LXR_CIS_dn	NR1H2	No
CID:3036	ATG_DR4_LXR_CIS_dn	NR1H3	No
CID:3036	ATG_IR1_CIS_dn	NR1H4	No
CID:3036	OT_FXR_FXRSRC1_0480	NR1H4	No
CID:3036	TOX21_FXR_BLA_antagonist_ratio	NR1H4	No
CID:3036	ATG_PXRE_CIS_up	NR1I2	No
CID:3036	ATG_PXR_TRANS_up	NR1I2	No
CID:3036	ATG_CAR_TRANS_up	NR1I3	No
CID:3036	TOX21_CAR_Agonist	NR1I3	No
CID:3036	TOX21_GR_BLA_Antagonist_ratio	NR3C1	No
CID:3036	TOX21_GR_BLA_Agonist_ratio	NR3C1	No
CID:3036	TOX21_PR_BLA_Antagonist_ratio	PGR	No
CID:3036	TOX21_PR_BLA_Agonist_ratio	PGR	No
CID:3036	BSK_KF3CT_uPA_down	PLAU	No
CID:3036	BSK_4H_uPAR_down	PLAUR	No
CID:3036	BSK_CASM3C_uPAR_down	PLAUR	No
CID:3036	BSK_3C_uPAR_down	PLAUR	No
CID:3036	ATG_Oct_MLP_CIS_up	POU2F1	No
CID:3036	NVS_ENZ_hPTPN2_Activator	PTPN2	No
CID:3036	OT_NURR1_NURR1RXRa_0480	RXRA	No
CID:3036	OT_NURR1_NURR1RXRa_1440	RXRA	No
CID:3036	ATG_RXRb_TRANS_up	RXRB	No
CID:3036	BSK_CASM3C_SAA_down	SAA1	No
CID:3036	BSK_LPS_Eselectin_down	SELE	No
CID:3036	BSK_3C_Eselectin_down	SELE	No
CID:3036	BSK_SAg_Eselectin_down	SELE	No
CID:3036	BSK_4H_Pselectin_down	SELP	No
CID:3036	BSK_hDFCGF_PAI1_down	SERPINE1	No
CID:3036	NVS_ENZ_hSIRT1	SIRT1	No
CID:3036	NIS_RAIU_inhibition	SLC5A5	No
CID:3036	ATG_Sp1_CIS_up	SP1	No
CID:3036	ATG_SREBP_CIS_up	SREBF1	No
CID:3036	BSK_KF3CT_TGFb1_down	TGFB1	No
CID:3036	BSK_CASM3C_Thrombomodulin_up	THBD	No
CID:3036	BSK_hDFCGF_TIMP1_down	TIMP1	No
CID:3036	BSK_KF3CT_TIMP2_down	TIMP2	No
CID:3036	BSK_LPS_TNFa_down	TNF	No
CID:3036	TOX21_p53_BLA_p2_ratio	TP53	No
CID:3036	TOX21_p53_BLA_p5_ratio	TP53	No
CID:3036	APR_HepG2_p53Act_24h_up	TP53	No
CID:3036	TOX21_p53_BLA_p1_ratio	TP53	No
CID:3036	TOX21_TSHR_Antagonist_ratio	TSHR	No
CID:3036	ATG_E_Box_CIS_dn	USF1	No
CID:3036	BSK_LPS_VCAM1_down	VCAM1	No
CID:3036	BSK_hDFCGF_VCAM1_down	VCAM1	No
CID:3036	BSK_3C_VCAM1_down	VCAM1	No
CID:3036	BSK_4H_VCAM1_down	VCAM1	No
CID:3039	NVS_ENZ_hAChE	ACHE	No
CID:3039	ACEA_AR_agonist_80hr	AR	No
CID:3039	NVS_ENZ_hES	BCHE	No
CID:3039	BSK_SAg_MCP1_down	CCL2	No
CID:3039	BSK_LPS_MCP1_down	CCL2	No
CID:3039	BSK_3C_MCP1_down	CCL2	No
CID:3039	BSK_LPS_CD40_down	CD40	No
CID:3039	BSK_LPS_MCSF_down	CSF1	No
CID:3039	CLD_CYP2B6_6hr	CYP2B6	No
CID:3039	ATG_EGR_CIS_up	EGR1	No
CID:3039	ATG_AP_1_CIS_up	FOS	No
CID:3039	ATG_HIF1a_CIS_up	HIF1A	No
CID:3039	BSK_3C_HLADR_down	HLA-DRA	No
CID:3039	BSK_CASM3C_HLADR_down	HLA-DRA	No
CID:3039	ATG_ISRE_CIS_dn	IRF1	No
CID:3039	ATG_AP_1_CIS_up	JUN	No
CID:3039	ATG_MRE_CIS_up	MTF1	No
CID:3039	ATG_NRF2_ARE_CIS_up	NFE2L2	No
CID:3039	TOX21_ARE_BLA_agonist_ratio	NFE2L2	No
CID:3039	ATG_PXRE_CIS_up	NR1I2	No
CID:3039	NVS_NR_hGR	NR3C1	No
CID:3039	ATG_Pax6_CIS_up	PAX6	No
CID:3039	BSK_BE3C_uPAR_up	PLAUR	No
CID:3039	ATG_Oct_MLP_CIS_up	POU2F1	No
CID:3039	ATG_PPRE_CIS_up	PPARA	No
CID:3039	ATG_PPRE_CIS_up	PPARD	No
CID:3039	ATG_PPRE_CIS_up	PPARG	No
CID:3039	NVS_NR_hPPARg	PPARG	No
CID:3039	BSK_SAg_Eselectin_down	SELE	No
CID:3039	BSK_3C_Eselectin_down	SELE	No
CID:3039	BSK_4H_Pselectin_down	SELP	No
CID:3039	BSK_BE3C_PAI1_down	SERPINE1	No
CID:3039	ATG_SREBP_CIS_up	SREBF1	No
CID:3039	ATG_AP_2_CIS_dn	TFAP2A	No
CID:3039	ATG_AP_2_CIS_dn	TFAP2B	No
CID:3039	ATG_AP_2_CIS_dn	TFAP2D	No
CID:3039	BSK_KF3CT_TGFb1_down	TGFB1	No
CID:3039	BSK_LPS_TNFa_up	TNF	No
CID:3039	ATG_p53_CIS_up	TP53	No
CID:3039	BSK_LPS_VCAM1_down	VCAM1	No
CID:3039	BSK_hDFCGF_VCAM1_down	VCAM1	No
CID:3039	BSK_3C_VCAM1_down	VCAM1	No
CID:3039	ATG_VDRE_CIS_up	VDR	No
CID:3039	ATG_Xbp1_CIS_up	XBP1	No
CID:30709	TOX21_AhR_LUC_Agonist	AHR	No
CID:30709	TOX21_AR_LUC_MDAKB2_Antagonist_0.5nM_R1881	AR	No
CID:30709	TOX21_AR_BLA_Antagonist_ratio	AR	No
CID:30709	TOX21_Aromatase_Inhibition	CYP19A1	No
CID:30709	TOX21_ERa_LUC_VM7_Agonist	ESR1	No
CID:30709	TOX21_ERb_BLA_Antagonist_ratio	ESR2	No
CID:30709	TOX21_PGC_ERR_Antagonist	ESRRA	No
CID:30709	TOX21_ERR_Antagonist	ESRRA	No
CID:30709	TOX21_AP1_BLA_Agonist_ratio	JUN	No
CID:30709	TOX21_AP1_BLA_Agonist_ratio	L1RE1	No
CID:30709	TOX21_FXR_BLA_antagonist_ratio	NR1H4	No
CID:30709	TOX21_CAR_Agonist	NR1I3	No
CID:30709	TOX21_PR_BLA_Antagonist_ratio	PGR	No
CID:30709	TOX21_PPARg_BLA_antagonist_ratio	PPARG	No
CID:3082	CLD_CYP1A1_6hr	CYP1A1	No
CID:3082	CLD_CYP1A2_6hr	CYP1A2	No
CID:3082	NVS_ADME_hCYP2A6	CYP2A6	No
CID:3082	CLD_CYP2B6_6hr	CYP2B6	No
CID:3082	NVS_ADME_hCYP2C19	CYP2C19	No
CID:3082	TOX21_ERa_LUC_VM7_Agonist	ESR1	No
CID:3082	ATG_Ets_CIS_dn	ETS1	No
CID:3082	ATG_PXRE_CIS_dn	NR1I2	No
CID:3082	CEETOX_H295R_OHPREG_dn	PGR	No
CID:3082	NVS_NR_hPR	PGR	No
CID:3082	BSK_BE3C_uPA_down	PLAU	No
CID:3082	BSK_3C_Thrombomodulin_up	THBD	No
CID:3100	TOX21_ERa_LUC_VM7_Antagonist_0.5nM_E2	ESR1	No
CID:3100	TOX21_AP1_BLA_Agonist_ratio	JUN	No
CID:3100	TOX21_AP1_BLA_Agonist_ratio	L1RE1	No
CID:3117	TOX21_AR_BLA_Agonist_ratio	AR	No
CID:3117	TOX21_AR_LUC_MDAKB2_Antagonist_10nM_R1881	AR	No
CID:3117	OT_AR_ARSRC1_0480	AR	No
CID:3117	TOX21_AR_BLA_Antagonist_ratio	AR	No
CID:3117	CEETOX_H295R_ANDR_dn	AR	No
CID:3117	OT_AR_ARSRC1_0960	AR	No
CID:3117	ACEA_AR_antagonist_80hr	AR	No
CID:3117	TOX21_AR_LUC_MDAKB2_Antagonist_0.5nM_R1881	AR	No
CID:3117	TOX21_ELG1_LUC_Agonist	ATAD5	No
CID:3117	BSK_4H_MCP1_down	CCL2	No
CID:3117	BSK_KF3CT_MCP1_down	CCL2	No
CID:3117	BSK_CASM3C_MCP1_down	CCL2	No
CID:3117	BSK_SAg_MCP1_down	CCL2	No
CID:3117	BSK_3C_MCP1_down	CCL2	No
CID:3117	BSK_LPS_MCP1_down	CCL2	No
CID:3117	BSK_4H_Eotaxin3_down	CCL26	No
CID:3117	BSK_SAg_CD38_down	CD38	No
CID:3117	BSK_SAg_CD40_down	CD40	No
CID:3117	BSK_LPS_CD40_down	CD40	No
CID:3117	BSK_SAg_CD69_down	CD69	No
CID:3117	ATG_C_EBP_CIS_up	CEBPB	No
CID:3117	BSK_hDFCGF_CollagenIII_down	COL3A1	No
CID:3117	ATG_CRE_CIS_up	CREB3	No
CID:3117	BSK_hDFCGF_MCSF_down	CSF1	No
CID:3117	BSK_LPS_MCSF_down	CSF1	No
CID:3117	BSK_CASM3C_MCSF_down	CSF1	No
CID:3117	BSK_BE3C_IP10_down	CXCL10	No
CID:3117	BSK_KF3CT_IP10_down	CXCL10	No
CID:3117	BSK_hDFCGF_IP10_down	CXCL10	No
CID:3117	BSK_3C_IL8_down	CXCL8	No
CID:3117	BSK_CASM3C_IL8_down	CXCL8	No
CID:3117	BSK_SAg_IL8_down	CXCL8	No
CID:3117	BSK_LPS_IL8_down	CXCL8	No
CID:3117	BSK_hDFCGF_IL8_down	CXCL8	No
CID:3117	BSK_BE3C_MIG_down	CXCL9	No
CID:3117	BSK_CASM3C_MIG_down	CXCL9	No
CID:3117	BSK_3C_MIG_down	CXCL9	No
CID:3117	BSK_SAg_MIG_down	CXCL9	No
CID:3117	BSK_hDFCGF_MIG_down	CXCL9	No
CID:3117	TOX21_Aromatase_Inhibition	CYP19A1	No
CID:3117	NVS_ADME_hCYP19A1	CYP19A1	No
CID:3117	NVS_ADME_hCYP1A2	CYP1A2	No
CID:3117	TOX21_VDR_BLA_antagonist_ratio	CYP24A1	No
CID:3117	NVS_ADME_hCYP2B6	CYP2B6	No
CID:3117	NVS_ADME_hCYP2C19	CYP2C19	No
CID:3117	NVS_ADME_hCYP2C9	CYP2C9	No
CID:3117	BSK_hDFCGF_EGFR_down	EGFR	No
CID:3117	ATG_EGR_CIS_up	EGR1	No
CID:3117	ATG_ERE_CIS_dn	ESR1	No
CID:3117	OT_ERa_EREGFP_0120	ESR1	No
CID:3117	OT_ERa_EREGFP_0480	ESR1	No
CID:3117	TOX21_ERa_LUC_VM7_Antagonist_0.1nM_E2	ESR1	No
CID:3117	OT_ER_ERaERb_1440	ESR1	No
CID:3117	TOX21_ERb_BLA_Antagonist_ratio	ESR2	No
CID:3117	OT_ER_ERaERb_1440	ESR2	No
CID:3117	TOX21_ERR_Antagonist	ESRRA	No
CID:3117	TOX21_PGC_ERR_Antagonist	ESRRA	No
CID:3117	ATG_Ets_CIS_dn	ETS1	No
CID:3117	BSK_LPS_TissueFactor_down	F3	No
CID:3117	BSK_CASM3C_TissueFactor_down	F3	No
CID:3117	BSK_3C_TissueFactor_down	F3	No
CID:3117	ATG_AP_1_CIS_up	FOS	No
CID:3117	ATG_FoxA2_CIS_dn	FOXA2	No
CID:3117	ATG_FoxO_CIS_dn	FOXO1	No
CID:3117	ATG_FoxO_CIS_dn	FOXO3	No
CID:3117	ATG_GATA_CIS_dn	GATA1	No
CID:3117	ATG_GLI_CIS_up	GLI1	No
CID:3117	ATG_HIF1a_CIS_up	HIF1A	No
CID:3117	BSK_BE3C_HLADR_down	HLA-DRA	No
CID:3117	BSK_CASM3C_HLADR_down	HLA-DRA	No
CID:3117	BSK_3C_HLADR_down	HLA-DRA	No
CID:3117	TOX21_HSE_BLA_agonist_ratio	HSF1	No
CID:3117	ATG_HSE_CIS_up	HSF1	No
CID:3117	BSK_KF3CT_ICAM1_down	ICAM1	No
CID:3117	BSK_3C_ICAM1_down	ICAM1	No
CID:3117	BSK_LPS_IL1a_down	IL1A	No
CID:3117	BSK_KF3CT_IL1a_down	IL1A	No
CID:3117	BSK_BE3C_IL1a_down	IL1A	No
CID:3117	ATG_ISRE_CIS_dn	IRF1	No
CID:3117	ATG_AP_1_CIS_up	JUN	No
CID:3117	TOX21_AP1_BLA_Agonist_ratio	JUN	No
CID:3117	BSK_4H_VEGFRII_down	KDR	No
CID:3117	TOX21_AP1_BLA_Agonist_ratio	L1RE1	No
CID:3117	BSK_CASM3C_LDLR_down	LDLR	No
CID:3117	ATG_TCF_b_cat_CIS_dn	LEF1	No
CID:3117	BSK_BE3C_MMP1_down	MMP1	No
CID:3117	BSK_hDFCGF_MMP1_down	MMP1	No
CID:3117	BSK_KF3CT_MMP9_down	MMP9	No
CID:3117	ATG_MRE_CIS_up	MTF1	No
CID:3117	ATG_Myb_CIS_dn	MYB	No
CID:3117	ATG_Myc_CIS_up	MYC	No
CID:3117	ATG_NFI_CIS_up	NFIA	No
CID:3117	ATG_NF_kB_CIS_dn	NFKB1	No
CID:3117	ATG_DR4_LXR_CIS_dn	NR1H2	No
CID:3117	ATG_DR4_LXR_CIS_dn	NR1H3	No
CID:3117	ATG_IR1_CIS_dn	NR1H4	No
CID:3117	TOX21_FXR_BLA_antagonist_ratio	NR1H4	No
CID:3117	NVS_NR_hPXR	NR1I2	No
CID:3117	ATG_PXRE_CIS_dn	NR1I2	No
CID:3117	ATG_PXR_TRANS_up	NR1I2	No
CID:3117	ATG_PBREM_CIS_up	NR1I3	No
CID:3117	TOX21_CAR_Antagonist	NR1I3	No
CID:3117	ATG_NRF1_CIS_up	NRF1	No
CID:3117	ATG_NRF1_CIS_dn	NRF1	No
CID:3117	ATG_HNF6_CIS_dn	ONECUT1	No
CID:3117	ATG_Pax6_CIS_up	PAX6	No
CID:3117	TOX21_PR_BLA_Antagonist_ratio	PGR	No
CID:3117	BSK_BE3C_tPA_down	PLAT	No
CID:3117	BSK_KF3CT_uPA_down	PLAU	No
CID:3117	BSK_BE3C_uPA_down	PLAU	No
CID:3117	BSK_BE3C_uPAR_down	PLAUR	No
CID:3117	BSK_CASM3C_uPAR_down	PLAUR	No
CID:3117	BSK_3C_uPAR_down	PLAUR	No
CID:3117	BSK_4H_uPAR_down	PLAUR	No
CID:3117	ATG_Oct_MLP_CIS_up	POU2F1	No
CID:3117	TOX21_PPARd_BLA_antagonist_ratio	PPARD	No
CID:3117	BSK_LPS_PGE2_down	PTGER2	No
CID:3117	ATG_DR5_CIS_up	RARA	No
CID:3117	ATG_RARa_TRANS_dn	RARA	No
CID:3117	ATG_DR5_CIS_up	RARB	No
CID:3117	ATG_DR5_CIS_up	RARG	No
CID:3117	BSK_CASM3C_SAA_down	SAA1	No
CID:3117	BSK_3C_Eselectin_down	SELE	No
CID:3117	BSK_LPS_Eselectin_down	SELE	No
CID:3117	BSK_SAg_Eselectin_down	SELE	No
CID:3117	BSK_4H_Pselectin_down	SELP	No
CID:3117	BSK_BE3C_PAI1_down	SERPINE1	No
CID:3117	BSK_hDFCGF_PAI1_down	SERPINE1	No
CID:3117	NVS_TR_hAdoT	SLC29A1	No
CID:3117	NVS_TR_hNET	SLC6A2	No
CID:3117	NVS_TR_hDAT	SLC6A3	No
CID:3117	ATG_BRE_CIS_dn	SMAD1	No
CID:3117	ATG_Sox_CIS_up	SOX1	No
CID:3117	ATG_Sp1_CIS_up	SP1	No
CID:3117	ATG_SREBP_CIS_up	SREBF1	No
CID:3117	ATG_TCF_b_cat_CIS_dn	TCF7	No
CID:3117	ATG_TCF_b_cat_CIS_dn	TCF7L1	No
CID:3117	ATG_TCF_b_cat_CIS_dn	TCF7L2	No
CID:3117	BSK_BE3C_TGFb1_down	TGFB1	No
CID:3117	BSK_KF3CT_TGFb1_down	TGFB1	No
CID:3117	BSK_CASM3C_Thrombomodulin_up	THBD	No
CID:3117	BSK_3C_Thrombomodulin_up	THBD	No
CID:3117	BSK_hDFCGF_TIMP1_down	TIMP1	No
CID:3117	BSK_KF3CT_TIMP2_down	TIMP2	No
CID:3117	BSK_LPS_TNFa_down	TNF	No
CID:3117	ATG_p53_CIS_dn	TP53	No
CID:3117	APR_HepG2_p53Act_72h_up	TP53	No
CID:3117	APR_HepG2_p53Act_24h_up	TP53	No
CID:3117	TOX21_TSHR_Agonist_ratio	TSHR	No
CID:3117	NVS_MP_hPBR	TSPO	No
CID:3117	ATG_E_Box_CIS_dn	USF1	No
CID:3117	BSK_CASM3C_VCAM1_down	VCAM1	No
CID:3117	BSK_4H_VCAM1_down	VCAM1	No
CID:3117	BSK_LPS_VCAM1_down	VCAM1	No
CID:3117	BSK_hDFCGF_VCAM1_down	VCAM1	No
CID:3117	BSK_3C_VCAM1_down	VCAM1	No
CID:3117	ATG_VDRE_CIS_up	VDR	No
CID:3117	TOX21_VDR_BLA_antagonist_ratio	VDR	No
CID:3117	ATG_Xbp1_CIS_up	XBP1	No
CID:3118	ACEA_AR_antagonist_80hr	AR	No
CID:3118	ACEA_AR_agonist_80hr	AR	No
CID:3118	BSK_SAg_CD40_down	CD40	No
CID:3118	ATG_C_EBP_CIS_up	CEBPB	No
CID:3118	BSK_KF3CT_IP10_down	CXCL10	No
CID:3118	BSK_hDFCGF_IP10_down	CXCL10	No
CID:3118	CLD_CYP1A1_48hr	CYP1A1	No
CID:3118	CLD_CYP1A1_24hr	CYP1A1	No
CID:3118	CLD_CYP1A1_6hr	CYP1A1	No
CID:3118	CLD_CYP1A2_24hr	CYP1A2	No
CID:3118	CLD_CYP1A2_6hr	CYP1A2	No
CID:3118	CLD_CYP1A2_48hr	CYP1A2	No
CID:3118	CLD_CYP2B6_24hr	CYP2B6	No
CID:3118	CLD_CYP2B6_48hr	CYP2B6	No
CID:3118	CLD_CYP2B6_6hr	CYP2B6	No
CID:3118	CLD_CYP3A4_24hr	CYP3A4	No
CID:3118	CLD_CYP3A4_48hr	CYP3A4	No
CID:3118	ATG_ERE_CIS_up	ESR1	No
CID:3118	OT_ERa_EREGFP_0120	ESR1	No
CID:3118	OT_ER_ERaERb_0480	ESR1	No
CID:3118	ATG_ERa_TRANS_up	ESR1	No
CID:3118	OT_ER_ERaERb_0480	ESR2	No
CID:3118	ATG_AP_1_CIS_up	FOS	No
CID:3118	ATG_HIF1a_CIS_up	HIF1A	No
CID:3118	ATG_AP_1_CIS_up	JUN	No
CID:3118	ATG_MRE_CIS_up	MTF1	No
CID:3118	ATG_NRF2_ARE_CIS_up	NFE2L2	No
CID:3118	OT_FXR_FXRSRC1_0480	NR1H4	No
CID:3118	ATG_IR1_CIS_up	NR1H4	No
CID:3118	ATG_PXRE_CIS_up	NR1I2	No
CID:3118	ATG_PBREM_CIS_up	NR1I3	No
CID:3118	ATG_GRE_CIS_dn	NR3C1	No
CID:3118	TOX21_PR_BLA_Antagonist_ratio	PGR	No
CID:3118	BSK_KF3CT_uPA_down	PLAU	No
CID:3118	ATG_Oct_MLP_CIS_up	POU2F1	No
CID:3118	ATG_DR5_CIS_up	RARA	No
CID:3118	ATG_DR5_CIS_up	RARB	No
CID:3118	ATG_DR5_CIS_up	RARG	No
CID:3118	BSK_3C_Eselectin_down	SELE	No
CID:3118	NIS_RAIU_inhibition	SLC5A5	No
CID:3118	ATG_BRE_CIS_up	SMAD1	No
CID:3118	ATG_SREBP_CIS_up	SREBF1	No
CID:3118	BSK_hDFCGF_TIMP1_down	TIMP1	No
CID:3118	TOX21_TSHR_Antagonist_ratio	TSHR	No
CID:3118	CLD_UGT1A1_24hr	UGT1A1	No
CID:3118	CLD_UGT1A1_48hr	UGT1A1	No
CID:3118	ATG_E_Box_CIS_dn	USF1	No
CID:3118	BSK_hDFCGF_VCAM1_down	VCAM1	No
CID:3118	ATG_VDRE_CIS_up	VDR	No
CID:31200	TOX21_AhR_LUC_Agonist	AHR	No
CID:31200	TOX21_AR_LUC_MDAKB2_Antagonist_0.5nM_R1881	AR	No
CID:31200	NVS_NR_hAR	AR	No
CID:31200	TOX21_AR_LUC_MDAKB2_Antagonist_10nM_R1881	AR	No
CID:31200	OT_AR_ARSRC1_0480	AR	No
CID:31200	OT_AR_ARSRC1_0960	AR	No
CID:31200	TOX21_AR_BLA_Antagonist_ratio	AR	No
CID:31200	ACEA_AR_antagonist_80hr	AR	No
CID:31200	BSK_LPS_MCP1_down	CCL2	No
CID:31200	BSK_KF3CT_MCP1_down	CCL2	No
CID:31200	BSK_3C_MCP1_down	CCL2	No
CID:31200	BSK_SAg_CD38_down	CD38	No
CID:31200	BSK_SAg_CD40_down	CD40	No
CID:31200	BSK_SAg_CD69_down	CD69	No
CID:31200	BSK_hDFCGF_CollagenIII_down	COL3A1	No
CID:31200	ATG_CRE_CIS_up	CREB3	No
CID:31200	BSK_LPS_MCSF_down	CSF1	No
CID:31200	BSK_hDFCGF_MCSF_down	CSF1	No
CID:31200	BSK_hDFCGF_IP10_down	CXCL10	No
CID:31200	BSK_SAg_IL8_down	CXCL8	No
CID:31200	TOX21_Aromatase_Inhibition	CYP19A1	No
CID:31200	CLD_CYP1A1_48hr	CYP1A1	No
CID:31200	CLD_CYP1A1_6hr	CYP1A1	No
CID:31200	CLD_CYP1A1_24hr	CYP1A1	No
CID:31200	NVS_ADME_hCYP1A2	CYP1A2	No
CID:31200	CLD_CYP1A2_6hr	CYP1A2	No
CID:31200	CLD_CYP1A2_24hr	CYP1A2	No
CID:31200	CLD_CYP1A2_48hr	CYP1A2	No
CID:31200	NVS_ADME_hCYP2A6	CYP2A6	No
CID:31200	NVS_ADME_hCYP2B6	CYP2B6	No
CID:31200	CLD_CYP2B6_24hr	CYP2B6	No
CID:31200	CLD_CYP2B6_6hr	CYP2B6	No
CID:31200	CLD_CYP2B6_48hr	CYP2B6	No
CID:31200	NVS_ADME_hCYP2C18	CYP2C18	No
CID:31200	NVS_ADME_hCYP2C19	CYP2C19	No
CID:31200	NVS_ADME_hCYP2C8	CYP2C8	No
CID:31200	NVS_ADME_hCYP2C9	CYP2C9	No
CID:31200	NVS_ADME_hCYP2D6	CYP2D6	No
CID:31200	NVS_ADME_hCYP2E1	CYP2E1	No
CID:31200	NVS_ADME_hCYP2J2	CYP2J2	No
CID:31200	CLD_CYP3A4_48hr	CYP3A4	No
CID:31200	ATG_EGR_CIS_up	EGR1	No
CID:31200	ATG_ERE_CIS_up	ESR1	No
CID:31200	ATG_ERa_TRANS_up	ESR1	No
CID:31200	TOX21_ERa_BLA_Antagonist_ratio	ESR1	No
CID:31200	TOX21_ERb_BLA_Antagonist_ratio	ESR2	No
CID:31200	TOX21_ERR_Antagonist	ESRRA	No
CID:31200	TOX21_PGC_ERR_Antagonist	ESRRA	No
CID:31200	ATG_Ets_CIS_dn	ETS1	No
CID:31200	ATG_AP_1_CIS_up	FOS	No
CID:31200	BSK_3C_HLADR_down	HLA-DRA	No
CID:31200	BSK_BE3C_HLADR_down	HLA-DRA	No
CID:31200	ATG_AP_1_CIS_up	JUN	No
CID:31200	BSK_KF3CT_MMP9_down	MMP9	No
CID:31200	ATG_MRE_CIS_up	MTF1	No
CID:31200	ATG_NRF2_ARE_CIS_up	NFE2L2	No
CID:31200	ATG_LXRa_TRANS_up	NR1H3	No
CID:31200	OT_FXR_FXRSRC1_1440	NR1H4	No
CID:31200	TOX21_FXR_BLA_antagonist_ratio	NR1H4	No
CID:31200	OT_FXR_FXRSRC1_0480	NR1H4	No
CID:31200	ATG_PXRE_CIS_up	NR1I2	No
CID:31200	TOX21_CAR_Agonist	NR1I3	No
CID:31200	CEETOX_H295R_DOC_dn	NR3C1	No
CID:31200	CEETOX_H295R_11DCORT_dn	NR3C1	No
CID:31200	NVS_NR_hGR	NR3C1	No
CID:31200	CEETOX_H295R_11DCORT_dn	NR3C2	No
CID:31200	CEETOX_H295R_DOC_dn	NR3C2	No
CID:31200	NVS_NR_hPR	PGR	No
CID:31200	TOX21_PR_BLA_Antagonist_ratio	PGR	No
CID:31200	CEETOX_H295R_OHPROG_up	PGR	No
CID:31200	CEETOX_H295R_PROG_up	PGR	No
CID:31200	BSK_3C_uPAR_down	PLAUR	No
CID:31200	ATG_Oct_MLP_CIS_up	POU2F1	No
CID:31200	ATG_PPRE_CIS_up	PPARA	No
CID:31200	ATG_PPRE_CIS_up	PPARD	No
CID:31200	ATG_PPRE_CIS_up	PPARG	No
CID:31200	NVS_NR_hPPARg	PPARG	No
CID:31200	ATG_PPARg_TRANS_up	PPARG	No
CID:31200	ATG_RORE_CIS_up	RORA	No
CID:31200	ATG_RORE_CIS_up	RORB	No
CID:31200	ATG_RORE_CIS_up	RORC	No
CID:31200	BSK_3C_Eselectin_down	SELE	No
CID:31200	BSK_SAg_Eselectin_down	SELE	No
CID:31200	NVS_ENZ_hSIRT2	SIRT2	No
CID:31200	NIS_RAIU_inhibition	SLC5A5	No
CID:31200	NVS_TR_hDAT	SLC6A3	No
CID:31200	NVS_TR_hSERT	SLC6A4	No
CID:31200	ATG_BRE_CIS_up	SMAD1	No
CID:31200	ATG_SREBP_CIS_up	SREBF1	No
CID:31200	ATG_AP_2_CIS_dn	TFAP2A	No
CID:31200	ATG_AP_2_CIS_dn	TFAP2B	No
CID:31200	ATG_AP_2_CIS_dn	TFAP2D	No
CID:31200	BSK_KF3CT_TIMP2_down	TIMP2	No
CID:31200	NVS_MP_hPBR	TSPO	No
CID:31200	CLD_UGT1A1_24hr	UGT1A1	No
CID:31200	CLD_UGT1A1_48hr	UGT1A1	No
CID:31200	ATG_E_Box_CIS_dn	USF1	No
CID:31200	BSK_hDFCGF_VCAM1_down	VCAM1	No
CID:31200	BSK_LPS_VCAM1_down	VCAM1	No
CID:31200	ATG_VDRE_CIS_up	VDR	No
CID:31200	ATG_Xbp1_CIS_up	XBP1	No
CID:3121	NVS_ENZ_hAKT2	AKT2	No
CID:3121	ACEA_AR_antagonist_80hr	AR	No
CID:3121	OT_AR_ARSRC1_0960	AR	No
CID:3121	OT_AR_ARSRC1_0480	AR	No
CID:3121	NVS_ADME_hCYP2C19	CYP2C19	No
CID:3121	NVS_ENZ_hHDAC3_Activator	HDAC3	No
CID:3121	OT_FXR_FXRSRC1_0480	NR1H4	No
CID:3121	NVS_ENZ_hPTEN	PTEN	No
CID:3121	NVS_ENZ_hPTPN13	PTPN13	No
CID:3121	NVS_ENZ_hPTPN4_Activator	PTPN4	No
CID:3121	OT_NURR1_NURR1RXRa_0480	RXRA	No
CID:3121	APR_HepG2_p53Act_72h_up	TP53	No
CID:31307	TOX21_AR_LUC_MDAKB2_Agonist_3uM_Nilutamide	AR	No
CID:31307	NVS_NR_hAR	AR	No
CID:31307	TOX21_AR_LUC_MDAKB2_Agonist	AR	No
CID:31307	TOX21_AR_BLA_Agonist_ratio	AR	No
CID:31307	TOX21_AR_BLA_Antagonist_ratio	AR	No
CID:31307	BSK_SAg_MCP1_down	CCL2	No
CID:31307	BSK_CASM3C_MCP1_down	CCL2	No
CID:31307	BSK_CASM3C_MCSF_up	CSF1	No
CID:31307	BSK_hDFCGF_MCSF_up	CSF1	No
CID:31307	BSK_CASM3C_IL8_down	CXCL8	No
CID:31307	ATG_ERa_TRANS_up	ESR1	No
CID:31307	ATG_ERE_CIS_up	ESR1	No
CID:31307	TOX21_ERa_LUC_VM7_Agonist	ESR1	No
CID:31307	ACEA_ER_80hr	ESR1	No
CID:31307	NVS_NR_hER	ESR1	No
CID:31307	ATG_ERRg_TRANS_up	ESRRG	No
CID:31307	BSK_CASM3C_TissueFactor_up	F3	No
CID:31307	BSK_CASM3C_HLADR_down	HLA-DRA	No
CID:31307	BSK_CASM3C_IL6_down	IL6	No
CID:31307	BSK_CASM3C_LDLR_up	LDLR	No
CID:31307	BSK_hDFCGF_MMP1_down	MMP1	No
CID:31307	NVS_NR_hPXR	NR1I2	No
CID:31307	CEETOX_H295R_DOC_up	NR3C1	No
CID:31307	CEETOX_H295R_CORTIC_up	NR3C1	No
CID:31307	TOX21_GR_BLA_Agonist_ratio	NR3C1	No
CID:31307	ATG_GR_TRANS_up	NR3C1	No
CID:31307	NVS_NR_hGR	NR3C1	No
CID:31307	ATG_GRE_CIS_up	NR3C1	No
CID:31307	CEETOX_H295R_CORTIC_up	NR3C2	No
CID:31307	CEETOX_H295R_DOC_up	NR3C2	No
CID:31307	TOX21_PR_BLA_Agonist_ratio	PGR	No
CID:31307	TOX21_PR_BLA_Antagonist_ratio	PGR	No
CID:31307	OT_NURR1_NURR1RXRa_0480	RXRA	No
CID:31307	BSK_CASM3C_SAA_up	SAA1	No
CID:31307	BSK_SAg_Eselectin_down	SELE	No
CID:31307	BSK_hDFCGF_PAI1_up	SERPINE1	No
CID:31307	BSK_CASM3C_Thrombomodulin_up	THBD	No
CID:31307	BSK_LPS_TNFa_down	TNF	No
CID:31357	NVS_ADME_hCYP2C19	CYP2C19	No
CID:31357	ATG_EGR_CIS_up	EGR1	No
CID:31357	TOX21_ERa_LUC_VM7_Agonist	ESR1	No
CID:31357	TOX21_AP1_BLA_Agonist_ratio	JUN	No
CID:31357	TOX21_AP1_BLA_Agonist_ratio	L1RE1	No
CID:31357	NVS_ENZ_hMMP1	MMP1	No
CID:31357	ATG_NFI_CIS_dn	NFIA	No
CID:31357	ATG_DR4_LXR_CIS_dn	NR1H2	No
CID:31357	ATG_DR4_LXR_CIS_dn	NR1H3	No
CID:31357	ATG_LXRa_TRANS_dn	NR1H3	No
CID:31357	OT_FXR_FXRSRC1_0480	NR1H4	No
CID:31357	ATG_PXRE_CIS_up	NR1I2	No
CID:31357	ATG_PXR_TRANS_up	NR1I2	No
CID:31357	TOX21_CAR_Agonist	NR1I3	No
CID:31357	ATG_PPARg_TRANS_up	PPARG	No
CID:31357	ATG_BRE_CIS_up	SMAD1	No
CID:31357	NVS_MP_hPBR	TSPO	No
CID:31357	ATG_VDRE_CIS_up	VDR	No
CID:31373	TOX21_ERa_LUC_VM7_Agonist	ESR1	No
CID:3168	TOX21_ERa_LUC_VM7_Antagonist_0.1nM_E2	ESR1	No
CID:3168	TOX21_ERb_BLA_Antagonist_ratio	ESR2	No
CID:3168	TOX21_PGC_ERR_Antagonist	ESRRA	No
CID:3168	TOX21_ERR_Agonist	ESRRA	No
CID:3168	TOX21_ERR_Antagonist	ESRRA	No
CID:3168	TOX21_FXR_BLA_antagonist_ratio	NR1H4	No
CID:3168	TOX21_PR_BLA_Antagonist_ratio	PGR	No
CID:3224	CLD_ABCB1_48hr	ABCB1	No
CID:3224	TOX21_AR_BLA_Antagonist_ratio	AR	No
CID:3224	TOX21_AR_LUC_MDAKB2_Antagonist_0.5nM_R1881	AR	No
CID:3224	OT_AR_ARSRC1_0480	AR	No
CID:3224	TOX21_AR_LUC_MDAKB2_Antagonist_10nM_R1881	AR	No
CID:3224	OT_AR_ARSRC1_0960	AR	No
CID:3224	ACEA_AR_antagonist_80hr	AR	No
CID:3224	TOX21_AR_BLA_Agonist_ratio	AR	No
CID:3224	TOX21_ESRE_BLA_ratio	ATF6	No
CID:3224	BSK_KF3CT_MCP1_down	CCL2	No
CID:3224	BSK_4H_MCP1_down	CCL2	No
CID:3224	BSK_3C_MCP1_down	CCL2	No
CID:3224	BSK_SAg_MCP1_down	CCL2	No
CID:3224	BSK_LPS_MCP1_down	CCL2	No
CID:3224	BSK_CASM3C_MCP1_down	CCL2	No
CID:3224	BSK_4H_Eotaxin3_down	CCL26	No
CID:3224	BSK_SAg_CD38_down	CD38	No
CID:3224	BSK_LPS_CD40_down	CD40	No
CID:3224	BSK_SAg_CD40_down	CD40	No
CID:3224	BSK_SAg_CD69_down	CD69	No
CID:3224	BSK_hDFCGF_CollagenIII_down	COL3A1	No
CID:3224	BSK_CASM3C_MCSF_down	CSF1	No
CID:3224	BSK_hDFCGF_MCSF_down	CSF1	No
CID:3224	BSK_LPS_MCSF_down	CSF1	No
CID:3224	BSK_KF3CT_IP10_down	CXCL10	No
CID:3224	BSK_BE3C_IP10_down	CXCL10	No
CID:3224	BSK_hDFCGF_IP10_down	CXCL10	No
CID:3224	BSK_3C_IL8_down	CXCL8	No
CID:3224	BSK_CASM3C_IL8_down	CXCL8	No
CID:3224	BSK_SAg_IL8_down	CXCL8	No
CID:3224	BSK_hDFCGF_IL8_down	CXCL8	No
CID:3224	BSK_LPS_IL8_down	CXCL8	No
CID:3224	BSK_3C_MIG_down	CXCL9	No
CID:3224	BSK_BE3C_MIG_down	CXCL9	No
CID:3224	BSK_SAg_MIG_down	CXCL9	No
CID:3224	BSK_hDFCGF_MIG_down	CXCL9	No
CID:3224	BSK_CASM3C_MIG_down	CXCL9	No
CID:3224	TOX21_Aromatase_Inhibition	CYP19A1	No
CID:3224	TOX21_VDR_BLA_agonist_ratio	CYP24A1	No
CID:3224	TOX21_VDR_BLA_antagonist_ratio	CYP24A1	No
CID:3224	NVS_ADME_hCYP2B6	CYP2B6	No
CID:3224	CLD_CYP2B6_6hr	CYP2B6	No
CID:3224	CLD_CYP2B6_24hr	CYP2B6	No
CID:3224	CLD_CYP2B6_48hr	CYP2B6	No
CID:3224	NVS_ADME_hCYP2C19	CYP2C19	No
CID:3224	CLD_CYP3A4_48hr	CYP3A4	No
CID:3224	CLD_CYP3A4_24hr	CYP3A4	No
CID:3224	CLD_CYP3A4_6hr	CYP3A4	No
CID:3224	ATG_ERa_TRANS_up	ESR1	No
CID:3224	ATG_ERE_CIS_up	ESR1	No
CID:3224	TOX21_ERa_BLA_Antagonist_ratio	ESR1	No
CID:3224	TOX21_ERa_LUC_VM7_Antagonist_0.5nM_E2	ESR1	No
CID:3224	TOX21_ERa_LUC_VM7_Agonist	ESR1	No
CID:3224	TOX21_ERa_BLA_Agonist_ratio	ESR1	No
CID:3224	TOX21_ERa_LUC_VM7_Antagonist_0.1nM_E2	ESR1	No
CID:3224	OT_ER_ERbERb_0480	ESR2	No
CID:3224	TOX21_ERb_BLA_Antagonist_ratio	ESR2	No
CID:3224	TOX21_PGC_ERR_Antagonist	ESRRA	No
CID:3224	TOX21_ERR_Antagonist	ESRRA	No
CID:3224	BSK_LPS_TissueFactor_down	F3	No
CID:3224	BSK_3C_TissueFactor_down	F3	No
CID:3224	TOX21_HRE_BLA_Agonist_ratio	HIF1A	No
CID:3224	BSK_CASM3C_HLADR_down	HLA-DRA	No
CID:3224	BSK_3C_HLADR_down	HLA-DRA	No
CID:3224	BSK_BE3C_HLADR_down	HLA-DRA	No
CID:3224	TOX21_HSE_BLA_agonist_ratio	HSF1	No
CID:3224	BSK_3C_ICAM1_down	ICAM1	No
CID:3224	BSK_KF3CT_ICAM1_down	ICAM1	No
CID:3224	BSK_KF3CT_IL1a_down	IL1A	No
CID:3224	BSK_BE3C_IL1a_down	IL1A	No
CID:3224	BSK_LPS_IL1a_down	IL1A	No
CID:3224	TOX21_AP1_BLA_Agonist_ratio	JUN	No
CID:3224	BSK_4H_VEGFRII_down	KDR	No
CID:3224	TOX21_AP1_BLA_Agonist_ratio	L1RE1	No
CID:3224	BSK_BE3C_MMP1_down	MMP1	No
CID:3224	BSK_hDFCGF_MMP1_down	MMP1	No
CID:3224	BSK_KF3CT_MMP9_down	MMP9	No
CID:3224	TOX21_ARE_BLA_agonist_ratio	NFE2L2	No
CID:3224	TOX21_NFkB_BLA_agonist_ratio	NFKB1	No
CID:3224	TOX21_FXR_BLA_agonist_ratio	NR1H4	No
CID:3224	TOX21_FXR_BLA_antagonist_ratio	NR1H4	No
CID:3224	OT_FXR_FXRSRC1_0480	NR1H4	No
CID:3224	ATG_PXRE_CIS_up	NR1I2	No
CID:3224	ATG_PBREM_CIS_up	NR1I3	No
CID:3224	TOX21_CAR_Agonist	NR1I3	No
CID:3224	NVS_NR_hCAR_Antagonist	NR1I3	No
CID:3224	TOX21_GR_BLA_Agonist_ratio	NR3C1	No
CID:3224	NVS_NR_hGR	NR3C1	No
CID:3224	TOX21_PR_BLA_Antagonist_ratio	PGR	No
CID:3224	BSK_BE3C_tPA_down	PLAT	No
CID:3224	BSK_KF3CT_uPA_down	PLAU	No
CID:3224	BSK_BE3C_uPA_down	PLAU	No
CID:3224	BSK_3C_uPAR_down	PLAUR	No
CID:3224	BSK_BE3C_uPAR_down	PLAUR	No
CID:3224	BSK_4H_uPAR_down	PLAUR	No
CID:3224	BSK_CASM3C_uPAR_down	PLAUR	No
CID:3224	TOX21_PPARd_BLA_agonist_ratio	PPARD	No
CID:3224	ATG_DR5_CIS_up	RARA	No
CID:3224	ATG_DR5_CIS_up	RARB	No
CID:3224	ATG_DR5_CIS_up	RARG	No
CID:3224	BSK_CASM3C_SAA_down	SAA1	No
CID:3224	BSK_LPS_Eselectin_down	SELE	No
CID:3224	BSK_SAg_Eselectin_down	SELE	No
CID:3224	BSK_3C_Eselectin_down	SELE	No
CID:3224	BSK_4H_Pselectin_down	SELP	No
CID:3224	BSK_hDFCGF_PAI1_down	SERPINE1	No
CID:3224	BSK_BE3C_PAI1_down	SERPINE1	No
CID:3224	NIS_RAIU_inhibition	SLC5A5	No
CID:3224	NVS_TR_hDAT	SLC6A3	No
CID:3224	BSK_BE3C_TGFb1_down	TGFB1	No
CID:3224	BSK_CASM3C_Thrombomodulin_up	THBD	No
CID:3224	BSK_hDFCGF_TIMP1_down	TIMP1	No
CID:3224	BSK_KF3CT_TIMP2_down	TIMP2	No
CID:3224	BSK_LPS_TNFa_down	TNF	No
CID:3224	TOX21_p53_BLA_p5_ratio	TP53	No
CID:3224	TOX21_p53_BLA_p4_ratio	TP53	No
CID:3224	TOX21_p53_BLA_p1_ratio	TP53	No
CID:3224	TOX21_p53_BLA_p2_ratio	TP53	No
CID:3224	TOX21_TSHR_Agonist_ratio	TSHR	No
CID:3224	CLD_UGT1A1_24hr	UGT1A1	No
CID:3224	BSK_LPS_VCAM1_down	VCAM1	No
CID:3224	BSK_hDFCGF_VCAM1_down	VCAM1	No
CID:3224	BSK_3C_VCAM1_down	VCAM1	No
CID:3224	BSK_4H_VCAM1_down	VCAM1	No
CID:3224	BSK_CASM3C_VCAM1_down	VCAM1	No
CID:3224	TOX21_VDR_BLA_antagonist_ratio	VDR	No
CID:3224	TOX21_VDR_BLA_agonist_ratio	VDR	No
CID:3278	TOX21_AR_LUC_MDAKB2_Antagonist_10nM_R1881	AR	No
CID:3278	TOX21_AR_LUC_MDAKB2_Agonist	AR	No
CID:3278	TOX21_AR_LUC_MDAKB2_Antagonist_0.5nM_R1881	AR	No
CID:3278	TOX21_AR_BLA_Antagonist_ratio	AR	No
CID:3278	TOX21_VDR_BLA_antagonist_ratio	CYP24A1	No
CID:3278	TOX21_ERa_BLA_Agonist_ratio	ESR1	No
CID:3278	TOX21_ERb_BLA_Antagonist_ratio	ESR2	No
CID:3278	TOX21_PGC_ERR_Antagonist	ESRRA	No
CID:3278	TOX21_ERR_Antagonist	ESRRA	No
CID:3278	TOX21_HDAC_Inhibition	HDAC1	No
CID:3278	TOX21_HRE_BLA_Agonist_ratio	HIF1A	No
CID:3278	TOX21_HSE_BLA_agonist_ratio	HSF1	No
CID:3278	TOX21_ARE_BLA_agonist_ratio	NFE2L2	No
CID:3278	TOX21_FXR_BLA_antagonist_ratio	NR1H4	No
CID:3278	TOX21_CAR_Antagonist	NR1I3	No
CID:3278	TOX21_GR_BLA_Antagonist_ratio	NR3C1	No
CID:3278	TOX21_PR_BLA_Antagonist_ratio	PGR	No
CID:3278	TOX21_PPARd_BLA_antagonist_ratio	PPARD	No
CID:3278	TOX21_PPARg_BLA_antagonist_ratio	PPARG	No
CID:3278	TOX21_p53_BLA_p2_ratio	TP53	No
CID:3278	TOX21_p53_BLA_p4_ratio	TP53	No
CID:3278	TOX21_p53_BLA_p3_ratio	TP53	No
CID:3278	TOX21_p53_BLA_p1_ratio	TP53	No
CID:3278	TOX21_p53_BLA_p5_ratio	TP53	No
CID:3278	TOX21_VDR_BLA_antagonist_ratio	VDR	No
CID:3286	TOX21_AhR_LUC_Agonist	AHR	No
CID:3286	ACEA_AR_antagonist_80hr	AR	No
CID:3286	TOX21_AR_BLA_Antagonist_ratio	AR	No
CID:3286	CEETOX_H295R_ANDR_dn	AR	No
CID:3286	CEETOX_H295R_TESTO_dn	AR	No
CID:3286	TOX21_AR_LUC_MDAKB2_Antagonist_0.5nM_R1881	AR	No
CID:3286	NVS_NR_hAR	AR	No
CID:3286	BSK_SAg_CD38_down	CD38	No
CID:3286	BSK_hDFCGF_CollagenIII_down	COL3A1	No
CID:3286	BSK_LPS_MCSF_down	CSF1	No
CID:3286	BSK_hDFCGF_IP10_down	CXCL10	No
CID:3286	NVS_ADME_hCYP2C19	CYP2C19	No
CID:3286	NVS_ENZ_hDUSP3	DUSP3	No
CID:3286	OT_ER_ERaERb_1440	ESR1	No
CID:3286	ATG_ERa_TRANS_up	ESR1	No
CID:3286	OT_ER_ERaERb_0480	ESR1	No
CID:3286	OT_ER_ERaERa_0480	ESR1	No
CID:3286	NVS_NR_hER	ESR1	No
CID:3286	ATG_ERE_CIS_up	ESR1	No
CID:3286	OT_ERa_EREGFP_0120	ESR1	No
CID:3286	TOX21_ERa_LUC_VM7_Agonist	ESR1	No
CID:3286	TOX21_ERb_BLA_Antagonist_ratio	ESR2	No
CID:3286	OT_ER_ERaERb_1440	ESR2	No
CID:3286	OT_ER_ERaERb_0480	ESR2	No
CID:3286	OT_ER_ERbERb_0480	ESR2	No
CID:3286	OT_ER_ERbERb_1440	ESR2	No
CID:3286	NVS_ENZ_hGSK3b	GSK3B	No
CID:3286	TOX21_AP1_BLA_Agonist_ratio	JUN	No
CID:3286	TOX21_AP1_BLA_Agonist_ratio	L1RE1	No
CID:3286	BSK_BE3C_MMP1_up	MMP1	No
CID:3286	ATG_LXRb_TRANS_up	NR1H2	No
CID:3286	ATG_LXRa_TRANS_up	NR1H3	No
CID:3286	ATG_IR1_CIS_up	NR1H4	No
CID:3286	ATG_FXR_TRANS_up	NR1H4	No
CID:3286	OT_FXR_FXRSRC1_0480	NR1H4	No
CID:3286	ATG_PXR_TRANS_up	NR1I2	No
CID:3286	ATG_PXRE_CIS_up	NR1I2	No
CID:3286	ATG_PBREM_CIS_up	NR1I3	No
CID:3286	TOX21_CAR_Agonist	NR1I3	No
CID:3286	CEETOX_H295R_DOC_dn	NR3C1	No
CID:3286	CEETOX_H295R_11DCORT_dn	NR3C1	No
CID:3286	CEETOX_H295R_CORTIC_up	NR3C1	No
CID:3286	CEETOX_H295R_DOC_dn	NR3C2	No
CID:3286	CEETOX_H295R_11DCORT_dn	NR3C2	No
CID:3286	CEETOX_H295R_CORTIC_up	NR3C2	No
CID:3286	CEETOX_H295R_PROG_up	PGR	No
CID:3286	CEETOX_H295R_OHPREG_dn	PGR	No
CID:3286	CEETOX_H295R_OHPROG_up	PGR	No
CID:3286	TOX21_PR_BLA_Antagonist_ratio	PGR	No
CID:3286	ATG_RXRb_TRANS_up	RXRB	No
CID:3286	BSK_SAg_Eselectin_down	SELE	No
CID:3286	NIS_RAIU_inhibition	SLC5A5	No
CID:3286	NVS_TR_hDAT	SLC6A3	No
CID:3286	ATG_SREBP_CIS_up	SREBF1	No
CID:3286	TOX21_TSHR_Antagonist_ratio	TSHR	No
CID:3286	ATG_VDRE_CIS_up	VDR	No
CID:3289	CEETOX_H295R_TESTO_dn	AR	No
CID:3289	ACEA_AR_antagonist_80hr	AR	No
CID:3289	ATG_CRE_CIS_up	CREB3	No
CID:3289	CLD_CYP1A1_24hr	CYP1A1	No
CID:3289	CLD_CYP1A2_48hr	CYP1A2	No
CID:3289	CLD_CYP1A2_24hr	CYP1A2	No
CID:3289	CLD_CYP2B6_48hr	CYP2B6	No
CID:3289	CLD_CYP2B6_6hr	CYP2B6	No
CID:3289	CLD_CYP2B6_24hr	CYP2B6	No
CID:3289	NVS_ADME_hCYP2D6	CYP2D6	No
CID:3289	CLD_CYP3A4_48hr	CYP3A4	No
CID:3289	BSK_BE3C_IL1a_up	IL1A	No
CID:3289	ATG_NRF2_ARE_CIS_up	NFE2L2	No
CID:3289	OT_FXR_FXRSRC1_1440	NR1H4	No
CID:3289	NVS_NR_hFXR_Antagonist	NR1H4	No
CID:3289	ATG_PXRE_CIS_up	NR1I2	No
CID:3289	BSK_BE3C_uPAR_up	PLAUR	No
CID:3289	ATG_Oct_MLP_CIS_up	POU2F1	No
CID:3289	ATG_PPRE_CIS_up	PPARA	No
CID:3289	ATG_PPRE_CIS_up	PPARD	No
CID:3289	NVS_NR_hPPARg	PPARG	No
CID:3289	ATG_PPRE_CIS_up	PPARG	No
CID:3289	ATG_DR5_CIS_up	RARA	No
CID:3289	ATG_DR5_CIS_up	RARB	No
CID:3289	ATG_DR5_CIS_up	RARG	No
CID:3289	BSK_CASM3C_Thrombomodulin_up	THBD	No
CID:3289	NVS_MP_hPBR	TSPO	No
CID:3289	ATG_VDRE_CIS_up	VDR	No
CID:3346	TOX21_AhR_LUC_Agonist	AHR	No
CID:3346	ATG_Ahr_CIS_up	AHR	No
CID:3346	TOX21_AR_LUC_MDAKB2_Antagonist_0.5nM_R1881	AR	No
CID:3346	ACEA_AR_antagonist_80hr	AR	No
CID:3346	CEETOX_H295R_ANDR_dn	AR	No
CID:3346	TOX21_AR_BLA_Antagonist_ratio	AR	No
CID:3346	CEETOX_H295R_TESTO_dn	AR	No
CID:3346	NVS_NR_hAR	AR	No
CID:3346	BSK_LPS_MCP1_up	CCL2	No
CID:3346	ATG_CRE_CIS_up	CREB3	No
CID:3346	BSK_LPS_MCSF_down	CSF1	No
CID:3346	BSK_hDFCGF_MCSF_down	CSF1	No
CID:3346	CLD_CYP1A1_24hr	CYP1A1	No
CID:3346	CLD_CYP1A1_6hr	CYP1A1	No
CID:3346	CLD_CYP1A1_48hr	CYP1A1	No
CID:3346	NVS_ADME_hCYP1A2	CYP1A2	No
CID:3346	CLD_CYP1A2_48hr	CYP1A2	No
CID:3346	CLD_CYP1A2_6hr	CYP1A2	No
CID:3346	CLD_CYP1A2_24hr	CYP1A2	No
CID:3346	CLD_CYP2B6_48hr	CYP2B6	No
CID:3346	CLD_CYP2B6_24hr	CYP2B6	No
CID:3346	CLD_CYP2B6_6hr	CYP2B6	No
CID:3346	NVS_ADME_hCYP2B6	CYP2B6	No
CID:3346	NVS_ADME_hCYP2C19	CYP2C19	No
CID:3346	NVS_ADME_hCYP2C9	CYP2C9	No
CID:3346	NVS_ADME_hCYP2J2	CYP2J2	No
CID:3346	ATG_EGR_CIS_up	EGR1	No
CID:3346	ATG_ERa_TRANS_up	ESR1	No
CID:3346	OT_ER_ERaERb_0480	ESR1	No
CID:3346	CEETOX_H295R_ESTRONE_up	ESR1	No
CID:3346	ATG_ERE_CIS_up	ESR1	No
CID:3346	OT_ER_ERaERb_0480	ESR2	No
CID:3346	CEETOX_H295R_ESTRONE_up	ESR2	No
CID:3346	ATG_HIF1a_CIS_up	HIF1A	No
CID:3346	BSK_BE3C_HLADR_up	HLA-DRA	No
CID:3346	BSK_BE3C_IL1a_up	IL1A	No
CID:3346	BSK_hDFCGF_MMP1_up	MMP1	No
CID:3346	BSK_BE3C_MMP1_up	MMP1	No
CID:3346	ATG_MRE_CIS_up	MTF1	No
CID:3346	ATG_NRF2_ARE_CIS_up	NFE2L2	No
CID:3346	ATG_DR4_LXR_CIS_up	NR1H2	No
CID:3346	ATG_LXRb_TRANS_up	NR1H2	No
CID:3346	ATG_LXRa_TRANS_up	NR1H3	No
CID:3346	ATG_DR4_LXR_CIS_up	NR1H3	No
CID:3346	OT_FXR_FXRSRC1_0480	NR1H4	No
CID:3346	ATG_IR1_CIS_up	NR1H4	No
CID:3346	ATG_PXR_TRANS_up	NR1I2	No
CID:3346	ATG_PXRE_CIS_up	NR1I2	No
CID:3346	TOX21_CAR_Agonist	NR1I3	No
CID:3346	ATG_PBREM_CIS_up	NR1I3	No
CID:3346	CEETOX_H295R_DOC_dn	NR3C1	No
CID:3346	CEETOX_H295R_11DCORT_dn	NR3C1	No
CID:3346	CEETOX_H295R_DOC_dn	NR3C2	No
CID:3346	CEETOX_H295R_11DCORT_dn	NR3C2	No
CID:3346	CEETOX_H295R_PROG_up	PGR	No
CID:3346	CEETOX_H295R_OHPREG_dn	PGR	No
CID:3346	CEETOX_H295R_OHPROG_up	PGR	No
CID:3346	TOX21_PR_BLA_Antagonist_ratio	PGR	No
CID:3346	BSK_BE3C_uPAR_up	PLAUR	No
CID:3346	ATG_Oct_MLP_CIS_up	POU2F1	No
CID:3346	ATG_PPRE_CIS_up	PPARA	No
CID:3346	ATG_PPRE_CIS_up	PPARD	No
CID:3346	ATG_PPRE_CIS_up	PPARG	No
CID:3346	ATG_PPARg_TRANS_up	PPARG	No
CID:3346	BSK_LPS_PGE2_down	PTGER2	No
CID:3346	ATG_RORE_CIS_up	RORA	No
CID:3346	ATG_RORE_CIS_up	RORB	No
CID:3346	ATG_RORE_CIS_up	RORC	No
CID:3346	NIS_RAIU_inhibition	SLC5A5	No
CID:3346	NVS_TR_hDAT	SLC6A3	No
CID:3346	ATG_BRE_CIS_up	SMAD1	No
CID:3346	ATG_SREBP_CIS_up	SREBF1	No
CID:3346	TOX21_TSHR_Antagonist_ratio	TSHR	No
CID:3346	NVS_MP_hPBR	TSPO	No
CID:3346	ATG_VDRE_CIS_up	VDR	No
CID:3347	TOX21_AR_LUC_MDAKB2_Agonist_3uM_Nilutamide	AR	No
CID:3347	TOX21_AR_BLA_Antagonist_ratio	AR	No
CID:3347	TOX21_AR_BLA_Agonist_ratio	AR	No
CID:3347	ACEA_AR_antagonist_80hr	AR	No
CID:3347	TOX21_Aromatase_Inhibition	CYP19A1	No
CID:3347	TOX21_ERa_LUC_VM7_Agonist	ESR1	No
CID:3347	TOX21_ERb_BLA_Antagonist_ratio	ESR2	No
CID:3347	TOX21_ERR_Antagonist	ESRRA	No
CID:3347	TOX21_PGC_ERR_Antagonist	ESRRA	No
CID:3347	ATG_DR4_LXR_CIS_dn	NR1H2	No
CID:3347	ATG_DR4_LXR_CIS_dn	NR1H3	No
CID:3347	TOX21_FXR_BLA_antagonist_ratio	NR1H4	No
CID:3347	ATG_PXR_TRANS_up	NR1I2	No
CID:3347	ATG_PXRE_CIS_up	NR1I2	No
CID:3347	TOX21_CAR_Antagonist	NR1I3	No
CID:3347	CEETOX_H295R_11DCORT_dn	NR3C1	No
CID:3347	CEETOX_H295R_CORTISOL_dn	NR3C1	No
CID:3347	CEETOX_H295R_11DCORT_dn	NR3C2	No
CID:3347	CEETOX_H295R_CORTISOL_dn	NR3C2	No
CID:3347	CEETOX_H295R_OHPROG_dn	PGR	No
CID:3347	CEETOX_H295R_OHPREG_dn	PGR	No
CID:3347	CEETOX_H295R_PROG_dn	PGR	No
CID:3347	TOX21_PR_BLA_Antagonist_ratio	PGR	No
CID:3347	TOX21_PR_BLA_Agonist_ratio	PGR	No
CID:3347	ATG_DR5_CIS_up	RARA	No
CID:3347	ATG_DR5_CIS_up	RARB	No
CID:3347	ATG_DR5_CIS_up	RARG	No
CID:3347	ATG_VDRE_CIS_up	VDR	No
CID:3352	CLD_ABCB1_48hr	ABCB1	No
CID:3352	CLD_ABCG2_48hr	ABCG2	No
CID:3352	TOX21_AR_LUC_MDAKB2_Antagonist_10nM_R1881	AR	No
CID:3352	TOX21_AR_LUC_MDAKB2_Antagonist_0.5nM_R1881	AR	No
CID:3352	OT_AR_ARSRC1_0960	AR	No
CID:3352	ACEA_AR_antagonist_80hr	AR	No
CID:3352	TOX21_AR_BLA_Antagonist_ratio	AR	No
CID:3352	BSK_4H_MCP1_down	CCL2	No
CID:3352	BSK_LPS_MCP1_down	CCL2	No
CID:3352	BSK_3C_MCP1_down	CCL2	No
CID:3352	BSK_SAg_MCP1_down	CCL2	No
CID:3352	BSK_4H_Eotaxin3_down	CCL26	No
CID:3352	BSK_SAg_CD38_down	CD38	No
CID:3352	BSK_LPS_CD40_down	CD40	No
CID:3352	BSK_SAg_CD40_down	CD40	No
CID:3352	BSK_SAg_CD69_down	CD69	No
CID:3352	ATG_C_EBP_CIS_up	CEBPB	No
CID:3352	ATG_CRE_CIS_up	CREB3	No
CID:3352	BSK_LPS_MCSF_down	CSF1	No
CID:3352	BSK_CASM3C_MCSF_down	CSF1	No
CID:3352	BSK_hDFCGF_IP10_down	CXCL10	No
CID:3352	BSK_KF3CT_IP10_down	CXCL10	No
CID:3352	BSK_BE3C_IP10_down	CXCL10	No
CID:3352	BSK_3C_IL8_down	CXCL8	No
CID:3352	BSK_LPS_IL8_down	CXCL8	No
CID:3352	BSK_SAg_IL8_down	CXCL8	No
CID:3352	BSK_BE3C_MIG_down	CXCL9	No
CID:3352	BSK_SAg_MIG_down	CXCL9	No
CID:3352	TOX21_Aromatase_Inhibition	CYP19A1	No
CID:3352	CLD_CYP2B6_6hr	CYP2B6	No
CID:3352	CLD_CYP2B6_48hr	CYP2B6	No
CID:3352	CLD_CYP2B6_24hr	CYP2B6	No
CID:3352	NVS_ADME_hCYP2C19	CYP2C19	No
CID:3352	NVS_ADME_hCYP2C9	CYP2C9	No
CID:3352	CLD_CYP3A4_24hr	CYP3A4	No
CID:3352	CLD_CYP3A4_48hr	CYP3A4	No
CID:3352	BSK_hDFCGF_EGFR_up	EGFR	No
CID:3352	ATG_EGR_CIS_up	EGR1	No
CID:3352	ATG_ERE_CIS_up	ESR1	No
CID:3352	TOX21_ERa_BLA_Antagonist_ratio	ESR1	No
CID:3352	TOX21_ERa_LUC_VM7_Antagonist_0.1nM_E2	ESR1	No
CID:3352	ATG_ERa_TRANS_up	ESR1	No
CID:3352	TOX21_ERa_LUC_VM7_Antagonist_0.5nM_E2	ESR1	No
CID:3352	TOX21_ERb_BLA_Antagonist_ratio	ESR2	No
CID:3352	TOX21_PGC_ERR_Antagonist	ESRRA	No
CID:3352	TOX21_ERR_Antagonist	ESRRA	No
CID:3352	ATG_Ets_CIS_dn	ETS1	No
CID:3352	ATG_AP_1_CIS_up	FOS	No
CID:3352	CLD_GSTA2_48hr	GSTA2	No
CID:3352	BSK_3C_HLADR_down	HLA-DRA	No
CID:3352	BSK_BE3C_HLADR_down	HLA-DRA	No
CID:3352	ATG_HSE_CIS_up	HSF1	No
CID:3352	ATG_ISRE_CIS_dn	IRF1	No
CID:3352	ATG_AP_1_CIS_up	JUN	No
CID:3352	BSK_4H_VEGFRII_down	KDR	No
CID:3352	ATG_MRE_CIS_up	MTF1	No
CID:3352	TOX21_ARE_BLA_agonist_ratio	NFE2L2	No
CID:3352	ATG_NRF2_ARE_CIS_up	NFE2L2	No
CID:3352	ATG_NF_kB_CIS_up	NFKB1	No
CID:3352	ATG_DR4_LXR_CIS_dn	NR1H2	No
CID:3352	ATG_LXRb_TRANS_up	NR1H2	No
CID:3352	ATG_DR4_LXR_CIS_dn	NR1H3	No
CID:3352	ATG_LXRa_TRANS_up	NR1H3	No
CID:3352	OT_FXR_FXRSRC1_1440	NR1H4	No
CID:3352	OT_FXR_FXRSRC1_0480	NR1H4	No
CID:3352	TOX21_FXR_BLA_antagonist_ratio	NR1H4	No
CID:3352	ATG_PXRE_CIS_up	NR1I2	No
CID:3352	ATG_PXR_TRANS_up	NR1I2	No
CID:3352	TOX21_CAR_Antagonist	NR1I3	No
CID:3352	NVS_NR_hCAR_Antagonist	NR1I3	No
CID:3352	ATG_PBREM_CIS_up	NR1I3	No
CID:3352	TOX21_GR_BLA_Antagonist_ratio	NR3C1	No
CID:3352	ATG_GRE_CIS_dn	NR3C1	No
CID:3352	ATG_HNF6_CIS_dn	ONECUT1	No
CID:3352	ATG_Pax6_CIS_up	PAX6	No
CID:3352	TOX21_PR_BLA_Antagonist_ratio	PGR	No
CID:3352	BSK_3C_uPAR_down	PLAUR	No
CID:3352	BSK_4H_uPAR_down	PLAUR	No
CID:3352	ATG_Oct_MLP_CIS_up	POU2F1	No
CID:3352	ATG_PPRE_CIS_up	PPARA	No
CID:3352	ATG_PPRE_CIS_up	PPARD	No
CID:3352	TOX21_PPARd_BLA_antagonist_ratio	PPARD	No
CID:3352	ATG_PPARg_TRANS_up	PPARG	No
CID:3352	ATG_PPRE_CIS_up	PPARG	No
CID:3352	ATG_RARa_TRANS_up	RARA	No
CID:3352	ATG_DR5_CIS_up	RARA	No
CID:3352	ATG_DR5_CIS_up	RARB	No
CID:3352	ATG_DR5_CIS_up	RARG	No
CID:3352	ATG_RORE_CIS_up	RORA	No
CID:3352	ATG_RORE_CIS_up	RORB	No
CID:3352	ATG_RORE_CIS_up	RORC	No
CID:3352	BSK_3C_Eselectin_down	SELE	No
CID:3352	BSK_SAg_Eselectin_down	SELE	No
CID:3352	BSK_LPS_Eselectin_down	SELE	No
CID:3352	BSK_4H_Pselectin_down	SELP	No
CID:3352	BSK_BE3C_PAI1_down	SERPINE1	No
CID:3352	NIS_RAIU_inhibition	SLC5A5	No
CID:3352	ATG_BRE_CIS_up	SMAD1	No
CID:3352	ATG_Sp1_CIS_up	SP1	No
CID:3352	CLD_SULT2A_24hr	SULT2A1	No
CID:3352	CLD_SULT2A_48hr	SULT2A1	No
CID:3352	BSK_CASM3C_Thrombomodulin_up	THBD	No
CID:3352	ATG_THRa1_TRANS_up	THRA	No
CID:3352	BSK_LPS_TNFa_up	TNF	No
CID:3352	ATG_E_Box_CIS_dn	USF1	No
CID:3352	BSK_4H_VCAM1_down	VCAM1	No
CID:3352	BSK_LPS_VCAM1_down	VCAM1	No
CID:3352	BSK_CASM3C_VCAM1_down	VCAM1	No
CID:3352	ATG_VDRE_CIS_up	VDR	No
CID:3352	ATG_Xbp1_CIS_up	XBP1	No
CID:33557	ACEA_AR_antagonist_80hr	AR	No
CID:33557	ACEA_ER_80hr	ESR1	No
CID:33557	TOX21_ERa_LUC_VM7_Antagonist_0.1nM_E2	ESR1	No
CID:33557	TOX21_ERa_LUC_VM7_Antagonist_0.5nM_E2	ESR1	No
CID:33557	TOX21_ERb_BLA_Agonist_ratio	ESR2	No
CID:33557	TOX21_ERR_Antagonist	ESRRA	No
CID:33557	ATG_HSE_CIS_dn	HSF1	No
CID:33557	ATG_Myc_CIS_up	MYC	No
CID:33557	TOX21_ARE_BLA_agonist_ratio	NFE2L2	No
CID:33557	ATG_LXRb_TRANS_up	NR1H2	No
CID:33557	ATG_LXRa_TRANS_up	NR1H3	No
CID:33557	ATG_PXRE_CIS_up	NR1I2	No
CID:33557	TOX21_RXR_BLA_Agonist_ratio	RXRA	No
CID:33557	ATG_RXRa_TRANS_dn	RXRA	No
CID:33557	ATG_THRa1_TRANS_up	THRA	No
CID:3385	ACEA_AR_antagonist_80hr	AR	No
CID:3385	BSK_LPS_CD40_down	CD40	No
CID:3385	ATG_ERa_TRANS_up	ESR1	No
CID:3385	ATG_ERE_CIS_up	ESR1	No
CID:3385	TOX21_ERR_Antagonist	ESRRA	No
CID:3385	ATG_AP_1_CIS_up	FOS	No
CID:3385	ATG_HIF1a_CIS_up	HIF1A	No
CID:3385	BSK_3C_HLADR_down	HLA-DRA	No
CID:3385	ATG_AP_1_CIS_up	JUN	No
CID:3385	ATG_NF_kB_CIS_up	NFKB1	No
CID:3385	OT_FXR_FXRSRC1_1440	NR1H4	No
CID:3385	TOX21_CAR_Antagonist	NR1I3	No
CID:3385	BSK_4H_uPAR_down	PLAUR	No
CID:3385	TOX21_RXR_BLA_Agonist_ratio	RXRA	No
CID:3385	ATG_SREBP_CIS_dn	SREBF1	No
CID:3385	TOX21_p53_BLA_p2_ratio	TP53	No
CID:3385	TOX21_p53_BLA_p5_ratio	TP53	No
CID:3385	TOX21_p53_BLA_p3_ratio	TP53	No
CID:3385	TOX21_p53_BLA_p4_ratio	TP53	No
CID:3385	TOX21_p53_BLA_p1_ratio	TP53	No
CID:3385	ATG_p53_CIS_up	TP53	No
CID:3385	BSK_LPS_VCAM1_down	VCAM1	No
CID:3386	TOX21_AR_LUC_MDAKB2_Antagonist_10nM_R1881	AR	No
CID:3386	TOX21_AR_LUC_MDAKB2_Antagonist_0.5nM_R1881	AR	No
CID:3386	TOX21_Aromatase_Inhibition	CYP19A1	No
CID:3386	TOX21_ERa_LUC_VM7_Antagonist_0.1nM_E2	ESR1	No
CID:3386	TOX21_ERb_BLA_Antagonist_ratio	ESR2	No
CID:3386	TOX21_PGC_ERR_Agonist	ESRRA	No
CID:3386	TOX21_ERR_Antagonist	ESRRA	No
CID:3386	TOX21_AP1_BLA_Agonist_ratio	JUN	No
CID:3386	TOX21_AP1_BLA_Agonist_ratio	L1RE1	No
CID:3386	TOX21_CAR_Antagonist	NR1I3	No
CID:3386	TOX21_PR_BLA_Antagonist_ratio	PGR	No
CID:3386	TOX21_PPARd_BLA_antagonist_ratio	PPARD	No
CID:3386	TOX21_PPARg_BLA_antagonist_ratio	PPARG	No
CID:3559	ACEA_AR_antagonist_80hr	AR	No
CID:3559	OT_AR_ARSRC1_0480	AR	No
CID:3559	CEETOX_H295R_TESTO_dn	AR	No
CID:3559	TOX21_AR_LUC_MDAKB2_Antagonist_10nM_R1881	AR	No
CID:3559	CEETOX_H295R_ANDR_dn	AR	No
CID:3559	NVS_ENZ_hES	BCHE	No
CID:3559	BSK_LPS_MCP1_down	CCL2	No
CID:3559	BSK_hDFCGF_CollagenIII_down	COL3A1	No
CID:3559	ATG_CRE_CIS_up	CREB3	No
CID:3559	BSK_3C_IL8_down	CXCL8	No
CID:3559	NVS_ADME_hCYP2D6	CYP2D6	No
CID:3559	ATG_EGR_CIS_up	EGR1	No
CID:3559	OT_ER_ERaERb_1440	ESR1	No
CID:3559	ATG_ERE_CIS_up	ESR1	No
CID:3559	TOX21_ERa_LUC_VM7_Antagonist_0.5nM_E2	ESR1	No
CID:3559	OT_ER_ERaERb_1440	ESR2	No
CID:3559	BSK_LPS_TissueFactor_up	F3	No
CID:3559	ATG_AP_1_CIS_up	FOS	No
CID:3559	ATG_FoxA2_CIS_up	FOXA2	No
CID:3559	ATG_FoxO_CIS_up	FOXO1	No
CID:3559	ATG_FoxO_CIS_up	FOXO3	No
CID:3559	ATG_GATA_CIS_up	GATA1	No
CID:3559	ATG_HIF1a_CIS_up	HIF1A	No
CID:3559	BSK_3C_HLADR_down	HLA-DRA	No
CID:3559	ATG_HSE_CIS_up	HSF1	No
CID:3559	ATG_AP_1_CIS_up	JUN	No
CID:3559	BSK_CASM3C_LDLR_up	LDLR	No
CID:3559	ATG_TCF_b_cat_CIS_dn	LEF1	No
CID:3559	ATG_MRE_CIS_up	MTF1	No
CID:3559	ATG_NRF2_ARE_CIS_up	NFE2L2	No
CID:3559	ATG_DR4_LXR_CIS_dn	NR1H2	No
CID:3559	ATG_DR4_LXR_CIS_dn	NR1H3	No
CID:3559	ATG_IR1_CIS_dn	NR1H4	No
CID:3559	ATG_PXR_TRANS_up	NR1I2	No
CID:3559	ATG_PXRE_CIS_up	NR1I2	No
CID:3559	ATG_PBREM_CIS_up	NR1I3	No
CID:3559	TOX21_CAR_Antagonist	NR1I3	No
CID:3559	CEETOX_H295R_11DCORT_dn	NR3C1	No
CID:3559	ATG_GRE_CIS_up	NR3C1	No
CID:3559	CEETOX_H295R_DOC_dn	NR3C1	No
CID:3559	CEETOX_H295R_DOC_dn	NR3C2	No
CID:3559	CEETOX_H295R_11DCORT_dn	NR3C2	No
CID:3559	ATG_HNF6_CIS_up	ONECUT1	No
CID:3559	ATG_Pax6_CIS_up	PAX6	No
CID:3559	CEETOX_H295R_PROG_dn	PGR	No
CID:3559	CEETOX_H295R_OHPREG_dn	PGR	No
CID:3559	TOX21_PR_BLA_Antagonist_ratio	PGR	No
CID:3559	CEETOX_H295R_OHPROG_dn	PGR	No
CID:3559	BSK_3C_uPAR_down	PLAUR	No
CID:3559	BSK_4H_uPAR_down	PLAUR	No
CID:3559	ATG_Oct_MLP_CIS_up	POU2F1	No
CID:3559	ATG_PPRE_CIS_up	PPARA	No
CID:3559	ATG_PPRE_CIS_up	PPARD	No
CID:3559	ATG_PPRE_CIS_up	PPARG	No
CID:3559	ATG_DR5_CIS_up	RARA	No
CID:3559	ATG_DR5_CIS_up	RARB	No
CID:3559	ATG_DR5_CIS_up	RARG	No
CID:3559	ATG_RORE_CIS_up	RORA	No
CID:3559	ATG_RORE_CIS_up	RORB	No
CID:3559	ATG_RORE_CIS_up	RORC	No
CID:3559	OT_NURR1_NURR1RXRa_1440	RXRA	No
CID:3559	OT_NURR1_NURR1RXRa_0480	RXRA	No
CID:3559	BSK_LPS_Eselectin_up	SELE	No
CID:3559	BSK_SAg_Eselectin_down	SELE	No
CID:3559	NVS_TR_hNET	SLC6A2	No
CID:3559	NVS_TR_hDAT	SLC6A3	No
CID:3559	NVS_TR_hSERT	SLC6A4	No
CID:3559	ATG_Sox_CIS_up	SOX1	No
CID:3559	ATG_Sp1_CIS_up	SP1	No
CID:3559	ATG_SREBP_CIS_up	SREBF1	No
CID:3559	ATG_STAT3_CIS_up	STAT3	No
CID:3559	ATG_TCF_b_cat_CIS_dn	TCF7	No
CID:3559	ATG_TCF_b_cat_CIS_dn	TCF7L1	No
CID:3559	ATG_TCF_b_cat_CIS_dn	TCF7L2	No
CID:3559	ATG_AP_2_CIS_dn	TFAP2A	No
CID:3559	ATG_AP_2_CIS_dn	TFAP2B	No
CID:3559	ATG_AP_2_CIS_dn	TFAP2D	No
CID:3559	APR_HepG2_p53Act_72h_up	TP53	No
CID:3559	ATG_p53_CIS_dn	TP53	No
CID:3559	APR_HepG2_p53Act_24h_up	TP53	No
CID:3559	ATG_E_Box_CIS_dn	USF1	No
CID:3559	BSK_4H_VCAM1_down	VCAM1	No
CID:3559	ATG_VDRE_CIS_up	VDR	No
CID:3559	ATG_Xbp1_CIS_up	XBP1	No
CID:3589	TOX21_AR_LUC_MDAKB2_Antagonist_0.5nM_R1881	AR	No
CID:3589	ACEA_AR_antagonist_80hr	AR	No
CID:3589	OT_AR_ARSRC1_0960	AR	No
CID:3589	TOX21_AR_BLA_Agonist_ratio	AR	No
CID:3589	ATG_AR_TRANS_up	AR	No
CID:3589	OT_AR_ARSRC1_0480	AR	No
CID:3589	TOX21_ESRE_BLA_ratio	ATF6	No
CID:3589	BSK_LPS_MCP1_down	CCL2	No
CID:3589	BSK_4H_MCP1_down	CCL2	No
CID:3589	BSK_SAg_MCP1_down	CCL2	No
CID:3589	BSK_KF3CT_MCP1_down	CCL2	No
CID:3589	BSK_CASM3C_MCP1_down	CCL2	No
CID:3589	BSK_3C_MCP1_down	CCL2	No
CID:3589	BSK_4H_Eotaxin3_down	CCL26	No
CID:3589	BSK_SAg_CD38_down	CD38	No
CID:3589	BSK_SAg_CD40_down	CD40	No
CID:3589	BSK_LPS_CD40_down	CD40	No
CID:3589	BSK_SAg_CD69_down	CD69	No
CID:3589	BSK_hDFCGF_CollagenIII_down	COL3A1	No
CID:3589	BSK_LPS_MCSF_down	CSF1	No
CID:3589	BSK_CASM3C_MCSF_down	CSF1	No
CID:3589	BSK_hDFCGF_MCSF_down	CSF1	No
CID:3589	BSK_BE3C_IP10_down	CXCL10	No
CID:3589	BSK_hDFCGF_IP10_down	CXCL10	No
CID:3589	BSK_KF3CT_IP10_down	CXCL10	No
CID:3589	BSK_CASM3C_IL8_down	CXCL8	No
CID:3589	BSK_LPS_IL8_down	CXCL8	No
CID:3589	BSK_hDFCGF_IL8_down	CXCL8	No
CID:3589	BSK_3C_IL8_down	CXCL8	No
CID:3589	BSK_SAg_IL8_down	CXCL8	No
CID:3589	BSK_hDFCGF_MIG_down	CXCL9	No
CID:3589	BSK_SAg_MIG_down	CXCL9	No
CID:3589	BSK_3C_MIG_down	CXCL9	No
CID:3589	BSK_CASM3C_MIG_down	CXCL9	No
CID:3589	TOX21_Aromatase_Inhibition	CYP19A1	No
CID:3589	ATG_EGR_CIS_up	EGR1	No
CID:3589	ATG_ERE_CIS_up	ESR1	No
CID:3589	TOX21_ERb_BLA_Antagonist_ratio	ESR2	No
CID:3589	TOX21_ERR_Antagonist	ESRRA	No
CID:3589	ATG_ERRa_TRANS_dn	ESRRA	No
CID:3589	ATG_ERRg_TRANS_dn	ESRRG	No
CID:3589	BSK_CASM3C_TissueFactor_down	F3	No
CID:3589	BSK_LPS_TissueFactor_down	F3	No
CID:3589	BSK_3C_TissueFactor_down	F3	No
CID:3589	ATG_AP_1_CIS_up	FOS	No
CID:3589	TOX21_HRE_BLA_Agonist_ratio	HIF1A	No
CID:3589	BSK_3C_HLADR_down	HLA-DRA	No
CID:3589	BSK_CASM3C_HLADR_down	HLA-DRA	No
CID:3589	BSK_BE3C_HLADR_down	HLA-DRA	No
CID:3589	BSK_KF3CT_ICAM1_down	ICAM1	No
CID:3589	BSK_3C_ICAM1_down	ICAM1	No
CID:3589	BSK_BE3C_IL1a_down	IL1A	No
CID:3589	BSK_KF3CT_IL1a_down	IL1A	No
CID:3589	BSK_LPS_IL1a_down	IL1A	No
CID:3589	BSK_CASM3C_IL6_down	IL6	No
CID:3589	ATG_ISRE_CIS_dn	IRF1	No
CID:3589	TOX21_AP1_BLA_Agonist_ratio	JUN	No
CID:3589	ATG_AP_1_CIS_up	JUN	No
CID:3589	BSK_4H_VEGFRII_down	KDR	No
CID:3589	TOX21_AP1_BLA_Agonist_ratio	L1RE1	No
CID:3589	BSK_CASM3C_LDLR_down	LDLR	No
CID:3589	BSK_hDFCGF_MMP1_down	MMP1	No
CID:3589	BSK_KF3CT_MMP9_down	MMP9	No
CID:3589	ATG_MRE_CIS_up	MTF1	No
CID:3589	ATG_Myc_CIS_up	MYC	No
CID:3589	TOX21_ARE_BLA_agonist_ratio	NFE2L2	No
CID:3589	ATG_NFI_CIS_up	NFIA	No
CID:3589	TOX21_NFkB_BLA_agonist_ratio	NFKB1	No
CID:3589	ATG_NF_kB_CIS_dn	NFKB1	No
CID:3589	ATG_DR4_LXR_CIS_dn	NR1H2	No
CID:3589	ATG_DR4_LXR_CIS_dn	NR1H3	No
CID:3589	TOX21_FXR_BLA_antagonist_ratio	NR1H4	No
CID:3589	OT_FXR_FXRSRC1_0480	NR1H4	No
CID:3589	ATG_IR1_CIS_dn	NR1H4	No
CID:3589	ATG_FXR_TRANS_up	NR1H4	No
CID:3589	ATG_PXR_TRANS_up	NR1I2	No
CID:3589	ATG_PXRE_CIS_up	NR1I2	No
CID:3589	ATG_CAR_TRANS_dn	NR1I3	No
CID:3589	TOX21_CAR_Agonist	NR1I3	No
CID:3589	TOX21_GR_BLA_Agonist_ratio	NR3C1	No
CID:3589	ATG_Pax6_CIS_up	PAX6	No
CID:3589	TOX21_PR_BLA_Antagonist_ratio	PGR	No
CID:3589	BSK_BE3C_tPA_down	PLAT	No
CID:3589	BSK_KF3CT_uPA_down	PLAU	No
CID:3589	BSK_4H_uPAR_down	PLAUR	No
CID:3589	BSK_3C_uPAR_down	PLAUR	No
CID:3589	BSK_CASM3C_uPAR_down	PLAUR	No
CID:3589	ATG_Oct_MLP_CIS_up	POU2F1	No
CID:3589	ATG_RORg_TRANS_dn	RORC	No
CID:3589	OT_NURR1_NURR1RXRa_0480	RXRA	No
CID:3589	BSK_CASM3C_SAA_down	SAA1	No
CID:3589	BSK_SAg_Eselectin_down	SELE	No
CID:3589	BSK_3C_Eselectin_down	SELE	No
CID:3589	BSK_LPS_Eselectin_down	SELE	No
CID:3589	BSK_4H_Pselectin_down	SELP	No
CID:3589	BSK_BE3C_PAI1_down	SERPINE1	No
CID:3589	BSK_hDFCGF_PAI1_down	SERPINE1	No
CID:3589	NIS_RAIU_inhibition	SLC5A5	No
CID:3589	ATG_Sp1_CIS_up	SP1	No
CID:3589	BSK_KF3CT_TGFb1_down	TGFB1	No
CID:3589	BSK_BE3C_TGFb1_down	TGFB1	No
CID:3589	BSK_hDFCGF_TIMP1_down	TIMP1	No
CID:3589	BSK_KF3CT_TIMP2_down	TIMP2	No
CID:3589	BSK_LPS_TNFa_down	TNF	No
CID:3589	APR_HepG2_p53Act_24h_up	TP53	No
CID:3589	APR_HepG2_p53Act_72h_up	TP53	No
CID:3589	ATG_p53_CIS_dn	TP53	No
CID:3589	TOX21_p53_BLA_p1_ratio	TP53	No
CID:3589	TOX21_TSHR_Agonist_ratio	TSHR	No
CID:3589	BSK_CASM3C_VCAM1_down	VCAM1	No
CID:3589	BSK_3C_VCAM1_down	VCAM1	No
CID:3589	BSK_4H_VCAM1_down	VCAM1	No
CID:3589	BSK_LPS_VCAM1_down	VCAM1	No
CID:3589	BSK_hDFCGF_VCAM1_down	VCAM1	No
CID:3598	ATG_Ahr_CIS_up	AHR	No
CID:3598	NVS_NR_hAR	AR	No
CID:3598	TOX21_AR_LUC_MDAKB2_Antagonist_10nM_R1881	AR	No
CID:3598	TOX21_AR_LUC_MDAKB2_Antagonist_0.5nM_R1881	AR	No
CID:3598	TOX21_AR_BLA_Antagonist_ratio	AR	No
CID:3598	TOX21_ESRE_BLA_ratio	ATF6	No
CID:3598	NVS_ENZ_hBACE	BACE1	No
CID:3598	NVS_ENZ_hCASP5	CASP5	No
CID:3598	BSK_KF3CT_MCP1_down	CCL2	No
CID:3598	BSK_SAg_MCP1_down	CCL2	No
CID:3598	BSK_LPS_MCP1_down	CCL2	No
CID:3598	BSK_3C_MCP1_down	CCL2	No
CID:3598	BSK_4H_MCP1_down	CCL2	No
CID:3598	BSK_CASM3C_MCP1_down	CCL2	No
CID:3598	BSK_4H_Eotaxin3_down	CCL26	No
CID:3598	BSK_SAg_CD38_down	CD38	No
CID:3598	BSK_SAg_CD40_down	CD40	No
CID:3598	BSK_LPS_CD40_down	CD40	No
CID:3598	BSK_SAg_CD69_down	CD69	No
CID:3598	ATG_C_EBP_CIS_up	CEBPB	No
CID:3598	BSK_hDFCGF_CollagenIII_down	COL3A1	No
CID:3598	BSK_hDFCGF_MCSF_down	CSF1	No
CID:3598	BSK_CASM3C_MCSF_down	CSF1	No
CID:3598	BSK_LPS_MCSF_down	CSF1	No
CID:3598	BSK_hDFCGF_IP10_down	CXCL10	No
CID:3598	BSK_BE3C_IP10_down	CXCL10	No
CID:3598	BSK_KF3CT_IP10_down	CXCL10	No
CID:3598	BSK_SAg_IL8_down	CXCL8	No
CID:3598	BSK_LPS_IL8_down	CXCL8	No
CID:3598	BSK_hDFCGF_IL8_down	CXCL8	No
CID:3598	BSK_3C_IL8_down	CXCL8	No
CID:3598	BSK_SAg_MIG_down	CXCL9	No
CID:3598	BSK_BE3C_MIG_down	CXCL9	No
CID:3598	BSK_3C_MIG_down	CXCL9	No
CID:3598	BSK_hDFCGF_MIG_down	CXCL9	No
CID:3598	BSK_CASM3C_MIG_down	CXCL9	No
CID:3598	TOX21_Aromatase_Inhibition	CYP19A1	No
CID:3598	TOX21_VDR_BLA_agonist_ratio	CYP24A1	No
CID:3598	TOX21_VDR_BLA_antagonist_ratio	CYP24A1	No
CID:3598	BSK_hDFCGF_EGFR_down	EGFR	No
CID:3598	ATG_EGR_CIS_up	EGR1	No
CID:3598	NVS_NR_hER	ESR1	No
CID:3598	TOX21_ERa_BLA_Antagonist_ratio	ESR1	No
CID:3598	TOX21_ERa_LUC_VM7_Antagonist_0.1nM_E2	ESR1	No
CID:3598	TOX21_ERa_LUC_VM7_Antagonist_0.5nM_E2	ESR1	No
CID:3598	TOX21_ERb_BLA_Antagonist_ratio	ESR2	No
CID:3598	TOX21_ERR_Antagonist	ESRRA	No
CID:3598	TOX21_PGC_ERR_Antagonist	ESRRA	No
CID:3598	ATG_Ets_CIS_dn	ETS1	No
CID:3598	BSK_LPS_TissueFactor_down	F3	No
CID:3598	BSK_3C_TissueFactor_down	F3	No
CID:3598	BSK_CASM3C_TissueFactor_down	F3	No
CID:3598	NVS_ENZ_hVEGFR1	FLT1	No
CID:3598	TOX21_HRE_BLA_Agonist_ratio	HIF1A	No
CID:3598	ATG_HIF1a_CIS_up	HIF1A	No
CID:3598	BSK_CASM3C_HLADR_down	HLA-DRA	No
CID:3598	BSK_BE3C_HLADR_down	HLA-DRA	No
CID:3598	BSK_3C_HLADR_down	HLA-DRA	No
CID:3598	ATG_HNF4a_TRANS_up	HNF4A	No
CID:3598	ATG_HSE_CIS_up	HSF1	No
CID:3598	TOX21_HSE_BLA_agonist_ratio	HSF1	No
CID:3598	BSK_3C_ICAM1_down	ICAM1	No
CID:3598	BSK_KF3CT_ICAM1_down	ICAM1	No
CID:3598	BSK_KF3CT_IL1a_down	IL1A	No
CID:3598	BSK_LPS_IL1a_down	IL1A	No
CID:3598	BSK_BE3C_IL1a_down	IL1A	No
CID:3598	BSK_CASM3C_IL6_down	IL6	No
CID:3598	ATG_ISRE_CIS_dn	IRF1	No
CID:3598	BSK_4H_VEGFRII_down	KDR	No
CID:3598	ATG_TCF_b_cat_CIS_dn	LEF1	No
CID:3598	BSK_BE3C_MMP1_down	MMP1	No
CID:3598	BSK_hDFCGF_MMP1_down	MMP1	No
CID:3598	BSK_KF3CT_MMP9_down	MMP9	No
CID:3598	ATG_MRE_CIS_up	MTF1	No
CID:3598	ATG_Myc_CIS_dn	MYC	No
CID:3598	ATG_NRF2_ARE_CIS_up	NFE2L2	No
CID:3598	ATG_DR4_LXR_CIS_dn	NR1H2	No
CID:3598	ATG_DR4_LXR_CIS_dn	NR1H3	No
CID:3598	TOX21_FXR_BLA_antagonist_ratio	NR1H4	No
CID:3598	ATG_FXR_TRANS_up	NR1H4	No
CID:3598	ATG_PXRE_CIS_up	NR1I2	No
CID:3598	ATG_PXR_TRANS_up	NR1I2	No
CID:3598	TOX21_CAR_Antagonist	NR1I3	No
CID:3598	ATG_PBREM_CIS_up	NR1I3	No
CID:3598	TOX21_GR_BLA_Agonist_ratio	NR3C1	No
CID:3598	NVS_NR_hGR	NR3C1	No
CID:3598	ATG_NURR1_TRANS_up	NR4A2	No
CID:3598	ATG_Pax6_CIS_up	PAX6	No
CID:3598	TOX21_PR_BLA_Antagonist_ratio	PGR	No
CID:3598	NVS_ENZ_hPI3Ka	PIK3CA	No
CID:3598	BSK_BE3C_tPA_down	PLAT	No
CID:3598	BSK_BE3C_uPA_down	PLAU	No
CID:3598	BSK_KF3CT_uPA_down	PLAU	No
CID:3598	BSK_4H_uPAR_down	PLAUR	No
CID:3598	BSK_3C_uPAR_down	PLAUR	No
CID:3598	BSK_BE3C_uPAR_down	PLAUR	No
CID:3598	BSK_CASM3C_uPAR_down	PLAUR	No
CID:3598	ATG_Oct_MLP_CIS_up	POU2F1	No
CID:3598	ATG_PPRE_CIS_up	PPARA	No
CID:3598	ATG_PPARa_TRANS_up	PPARA	No
CID:3598	ATG_PPRE_CIS_up	PPARD	No
CID:3598	TOX21_PPARd_BLA_agonist_ratio	PPARD	No
CID:3598	TOX21_PPARg_BLA_antagonist_ratio	PPARG	No
CID:3598	TOX21_PPARg_BLA_Agonist_ratio	PPARG	No
CID:3598	ATG_PPARg_TRANS_up	PPARG	No
CID:3598	ATG_PPRE_CIS_up	PPARG	No
CID:3598	ATG_DR5_CIS_up	RARA	No
CID:3598	ATG_DR5_CIS_up	RARB	No
CID:3598	ATG_DR5_CIS_up	RARG	No
CID:3598	ATG_RORE_CIS_up	RORA	No
CID:3598	ATG_RORE_CIS_up	RORB	No
CID:3598	ATG_RORE_CIS_up	RORC	No
CID:3598	ATG_RXRb_TRANS_up	RXRB	No
CID:3598	BSK_CASM3C_SAA_down	SAA1	No
CID:3598	BSK_SAg_Eselectin_down	SELE	No
CID:3598	BSK_LPS_Eselectin_down	SELE	No
CID:3598	BSK_3C_Eselectin_down	SELE	No
CID:3598	BSK_4H_Pselectin_down	SELP	No
CID:3598	BSK_hDFCGF_PAI1_down	SERPINE1	No
CID:3598	BSK_BE3C_PAI1_down	SERPINE1	No
CID:3598	ATG_BRE_CIS_up	SMAD1	No
CID:3598	ATG_TCF_b_cat_CIS_dn	TCF7	No
CID:3598	ATG_TCF_b_cat_CIS_dn	TCF7L1	No
CID:3598	ATG_TCF_b_cat_CIS_dn	TCF7L2	No
CID:3598	ATG_AP_2_CIS_dn	TFAP2A	No
CID:3598	ATG_AP_2_CIS_dn	TFAP2B	No
CID:3598	ATG_AP_2_CIS_dn	TFAP2D	No
CID:3598	BSK_KF3CT_TGFb1_down	TGFB1	No
CID:3598	BSK_BE3C_TGFb1_down	TGFB1	No
CID:3598	ATG_THRa1_TRANS_up	THRA	No
CID:3598	BSK_hDFCGF_TIMP1_down	TIMP1	No
CID:3598	BSK_KF3CT_TIMP2_down	TIMP2	No
CID:3598	BSK_LPS_TNFa_down	TNF	No
CID:3598	TOX21_p53_BLA_p3_ratio	TP53	No
CID:3598	TOX21_p53_BLA_p5_ratio	TP53	No
CID:3598	TOX21_p53_BLA_p4_ratio	TP53	No
CID:3598	TOX21_p53_BLA_p2_ratio	TP53	No
CID:3598	ATG_p53_CIS_dn	TP53	No
CID:3598	TOX21_p53_BLA_p1_ratio	TP53	No
CID:3598	BSK_LPS_VCAM1_down	VCAM1	No
CID:3598	BSK_4H_VCAM1_down	VCAM1	No
CID:3598	BSK_CASM3C_VCAM1_down	VCAM1	No
CID:3598	BSK_hDFCGF_VCAM1_down	VCAM1	No
CID:3598	BSK_3C_VCAM1_down	VCAM1	No
CID:3598	TOX21_VDR_BLA_antagonist_ratio	VDR	No
CID:3598	TOX21_VDR_BLA_agonist_ratio	VDR	No
CID:3598	ATG_VDRE_CIS_up	VDR	No
CID:36324	CLD_ABCB1_24hr	ABCB1	No
CID:36324	CLD_ABCG2_24hr	ABCG2	No
CID:36324	CLD_ABCG2_48hr	ABCG2	No
CID:36324	TOX21_AhR_LUC_Agonist	AHR	No
CID:36324	TOX21_AR_BLA_Antagonist_ratio	AR	No
CID:36324	ACEA_AR_antagonist_80hr	AR	No
CID:36324	TOX21_AR_LUC_MDAKB2_Antagonist_0.5nM_R1881	AR	No
CID:36324	OT_AR_ARSRC1_0960	AR	No
CID:36324	BSK_SAg_MCP1_down	CCL2	No
CID:36324	BSK_LPS_MCP1_down	CCL2	No
CID:36324	BSK_4H_MCP1_down	CCL2	No
CID:36324	BSK_3C_MCP1_down	CCL2	No
CID:36324	BSK_4H_Eotaxin3_down	CCL26	No
CID:36324	BSK_SAg_CD38_down	CD38	No
CID:36324	BSK_SAg_CD40_down	CD40	No
CID:36324	BSK_LPS_CD40_down	CD40	No
CID:36324	BSK_SAg_CD69_down	CD69	No
CID:36324	BSK_hDFCGF_CollagenIII_down	COL3A1	No
CID:36324	BSK_hDFCGF_MCSF_down	CSF1	No
CID:36324	BSK_LPS_MCSF_down	CSF1	No
CID:36324	BSK_CASM3C_MCSF_down	CSF1	No
CID:36324	BSK_BE3C_IP10_down	CXCL10	No
CID:36324	BSK_hDFCGF_IP10_down	CXCL10	No
CID:36324	BSK_KF3CT_IP10_down	CXCL10	No
CID:36324	BSK_hDFCGF_IL8_down	CXCL8	No
CID:36324	BSK_3C_IL8_down	CXCL8	No
CID:36324	BSK_LPS_IL8_down	CXCL8	No
CID:36324	BSK_hDFCGF_MIG_down	CXCL9	No
CID:36324	BSK_BE3C_MIG_down	CXCL9	No
CID:36324	BSK_SAg_MIG_down	CXCL9	No
CID:36324	BSK_3C_MIG_down	CXCL9	No
CID:36324	TOX21_Aromatase_Inhibition	CYP19A1	No
CID:36324	CLD_CYP1A1_48hr	CYP1A1	No
CID:36324	CLD_CYP1A2_48hr	CYP1A2	No
CID:36324	NVS_ADME_hCYP2C19	CYP2C19	No
CID:36324	TOX21_ERR_Antagonist	ESRRA	No
CID:36324	TOX21_PGC_ERR_Antagonist	ESRRA	No
CID:36324	BSK_LPS_TissueFactor_down	F3	No
CID:36324	BSK_3C_TissueFactor_down	F3	No
CID:36324	ATG_FoxO_CIS_up	FOXO1	No
CID:36324	ATG_FoxO_CIS_up	FOXO3	No
CID:36324	TOX21_HRE_BLA_Agonist_ratio	HIF1A	No
CID:36324	BSK_3C_HLADR_down	HLA-DRA	No
CID:36324	BSK_BE3C_HLADR_down	HLA-DRA	No
CID:36324	BSK_3C_ICAM1_down	ICAM1	No
CID:36324	BSK_BE3C_IL1a_down	IL1A	No
CID:36324	BSK_LPS_IL1a_down	IL1A	No
CID:36324	BSK_CASM3C_IL6_up	IL6	No
CID:36324	TOX21_AP1_BLA_Agonist_ratio	JUN	No
CID:36324	BSK_4H_VEGFRII_down	KDR	No
CID:36324	TOX21_AP1_BLA_Agonist_ratio	L1RE1	No
CID:36324	BSK_hDFCGF_MMP1_down	MMP1	No
CID:36324	BSK_KF3CT_MMP9_down	MMP9	No
CID:36324	ATG_Myb_CIS_up	MYB	No
CID:36324	OT_FXR_FXRSRC1_0480	NR1H4	No
CID:36324	TOX21_FXR_BLA_antagonist_ratio	NR1H4	No
CID:36324	ATG_PXRE_CIS_dn	NR1I2	No
CID:36324	TOX21_CAR_Antagonist	NR1I3	No
CID:36324	BSK_KF3CT_uPA_down	PLAU	No
CID:36324	BSK_3C_uPAR_down	PLAUR	No
CID:36324	BSK_BE3C_uPAR_down	PLAUR	No
CID:36324	BSK_4H_uPAR_down	PLAUR	No
CID:36324	ATG_Oct_MLP_CIS_up	POU2F1	No
CID:36324	BSK_LPS_PGE2_down	PTGER2	No
CID:36324	NVS_ENZ_hPTPN11_Activator	PTPN11	No
CID:36324	ATG_DR5_CIS_dn	RARA	No
CID:36324	ATG_DR5_CIS_dn	RARB	No
CID:36324	ATG_DR5_CIS_dn	RARG	No
CID:36324	OT_NURR1_NURR1RXRa_1440	RXRA	No
CID:36324	OT_NURR1_NURR1RXRa_0480	RXRA	No
CID:36324	BSK_CASM3C_SAA_down	SAA1	No
CID:36324	BSK_3C_Eselectin_down	SELE	No
CID:36324	BSK_LPS_Eselectin_down	SELE	No
CID:36324	BSK_SAg_Eselectin_down	SELE	No
CID:36324	BSK_4H_Pselectin_down	SELP	No
CID:36324	BSK_BE3C_PAI1_down	SERPINE1	No
CID:36324	BSK_hDFCGF_PAI1_down	SERPINE1	No
CID:36324	NIS_RAIU_inhibition	SLC5A5	No
CID:36324	BSK_BE3C_TGFb1_down	TGFB1	No
CID:36324	BSK_CASM3C_Thrombomodulin_up	THBD	No
CID:36324	BSK_3C_Thrombomodulin_up	THBD	No
CID:36324	BSK_hDFCGF_TIMP1_down	TIMP1	No
CID:36324	BSK_KF3CT_TIMP2_down	TIMP2	No
CID:36324	BSK_LPS_TNFa_down	TNF	No
CID:36324	BSK_3C_VCAM1_down	VCAM1	No
CID:36324	BSK_hDFCGF_VCAM1_down	VCAM1	No
CID:36324	BSK_4H_VCAM1_down	VCAM1	No
CID:36324	BSK_LPS_VCAM1_down	VCAM1	No
CID:36324	BSK_CASM3C_VCAM1_up	VCAM1	No
CID:3657	ATG_Ahr_CIS_dn	AHR	No
CID:3657	NVS_ENZ_hAKT1	AKT1	No
CID:3657	TOX21_ERa_LUC_VM7_Agonist	ESR1	No
CID:3696	TOX21_AR_LUC_MDAKB2_Antagonist_10nM_R1881	AR	No
CID:3696	TOX21_ERa_LUC_VM7_Antagonist_0.5nM_E2	ESR1	No
CID:3696	TOX21_AP1_BLA_Agonist_ratio	JUN	No
CID:3696	TOX21_AP1_BLA_Agonist_ratio	L1RE1	No
CID:3767	NVS_ADME_hCYP2C19	CYP2C19	No
CID:3767	NVS_ADME_hCYP3A4	CYP3A4	No
CID:3767	ATG_ERE_CIS_up	ESR1	No
CID:3776	TOX21_AR_BLA_Antagonist_ratio	AR	No
CID:3776	TOX21_Aromatase_Inhibition	CYP19A1	No
CID:3776	TOX21_HSE_BLA_agonist_ratio	HSF1	No
CID:3776	TOX21_FXR_BLA_antagonist_ratio	NR1H4	No
CID:3776	TOX21_PR_BLA_Antagonist_ratio	PGR	No
CID:3776	TOX21_p53_BLA_p2_ratio	TP53	No
CID:398	NVS_ENZ_hEphA1_Activator	EPHA1	No
CID:398	NVS_ENZ_hPDE10	PDE10A	No
CID:4004	NVS_GPCR_hAdoRA1	ADORA1	No
CID:4004	ATG_Ahr_CIS_up	AHR	No
CID:4004	OT_AR_ARSRC1_0960	AR	No
CID:4004	ACEA_AR_antagonist_80hr	AR	No
CID:4004	NVS_NR_hAR	AR	No
CID:4004	ATG_C_EBP_CIS_up	CEBPB	No
CID:4004	ATG_CRE_CIS_up	CREB3	No
CID:4004	BSK_hDFCGF_IP10_down	CXCL10	No
CID:4004	NVS_ADME_hCYP19A1	CYP19A1	No
CID:4004	NVS_ADME_hCYP1A1	CYP1A1	No
CID:4004	CLD_CYP1A1_6hr	CYP1A1	No
CID:4004	CLD_CYP1A2_24hr	CYP1A2	No
CID:4004	CLD_CYP1A2_48hr	CYP1A2	No
CID:4004	NVS_ADME_hCYP1A2	CYP1A2	No
CID:4004	CLD_CYP1A2_6hr	CYP1A2	No
CID:4004	NVS_ADME_hCYP2A6	CYP2A6	No
CID:4004	NVS_ADME_hCYP2B6	CYP2B6	No
CID:4004	NVS_ADME_hCYP2C18	CYP2C18	No
CID:4004	NVS_ADME_hCYP2C19	CYP2C19	No
CID:4004	NVS_ADME_hCYP2C9	CYP2C9	No
CID:4004	NVS_ADME_hCYP2D6	CYP2D6	No
CID:4004	NVS_ADME_hCYP2J2	CYP2J2	No
CID:4004	NVS_ADME_hCYP3A4	CYP3A4	No
CID:4004	ATG_EGR_CIS_up	EGR1	No
CID:4004	ATG_ERE_CIS_up	ESR1	No
CID:4004	ATG_ERa_TRANS_up	ESR1	No
CID:4004	TOX21_ERb_BLA_Antagonist_ratio	ESR2	No
CID:4004	ATG_AP_1_CIS_up	FOS	No
CID:4004	ATG_FoxA2_CIS_up	FOXA2	No
CID:4004	BSK_3C_HLADR_down	HLA-DRA	No
CID:4004	ATG_AP_1_CIS_up	JUN	No
CID:4004	ATG_TCF_b_cat_CIS_dn	LEF1	No
CID:4004	ATG_MRE_CIS_up	MTF1	No
CID:4004	TOX21_ARE_BLA_agonist_ratio	NFE2L2	No
CID:4004	ATG_NRF2_ARE_CIS_up	NFE2L2	No
CID:4004	ATG_LXRb_TRANS_up	NR1H2	No
CID:4004	ATG_FXR_TRANS_up	NR1H4	No
CID:4004	ATG_PXRE_CIS_up	NR1I2	No
CID:4004	ATG_PXR_TRANS_up	NR1I2	No
CID:4004	NVS_NR_hCAR_Antagonist	NR1I3	No
CID:4004	TOX21_CAR_Agonist	NR1I3	No
CID:4004	ATG_GRE_CIS_dn	NR3C1	No
CID:4004	ATG_NURR1_TRANS_up	NR4A2	No
CID:4004	ATG_Pax6_CIS_up	PAX6	No
CID:4004	CEETOX_H295R_OHPROG_up	PGR	No
CID:4004	CEETOX_H295R_PROG_up	PGR	No
CID:4004	BSK_3C_uPAR_down	PLAUR	No
CID:4004	ATG_Oct_MLP_CIS_up	POU2F1	No
CID:4004	ATG_PPRE_CIS_up	PPARA	No
CID:4004	ATG_PPRE_CIS_up	PPARD	No
CID:4004	ATG_PPRE_CIS_up	PPARG	No
CID:4004	ATG_PPARg_TRANS_up	PPARG	No
CID:4004	NVS_ENZ_hPPP1CA	PPP1CA	No
CID:4004	ATG_RORE_CIS_up	RORA	No
CID:4004	ATG_RORE_CIS_up	RORB	No
CID:4004	ATG_RORE_CIS_up	RORC	No
CID:4004	ATG_RXRb_TRANS_up	RXRB	No
CID:4004	BSK_3C_Eselectin_down	SELE	No
CID:4004	ATG_BRE_CIS_up	SMAD1	No
CID:4004	ATG_TCF_b_cat_CIS_dn	TCF7	No
CID:4004	ATG_TCF_b_cat_CIS_dn	TCF7L1	No
CID:4004	ATG_TCF_b_cat_CIS_dn	TCF7L2	No
CID:4004	ATG_AP_2_CIS_dn	TFAP2A	No
CID:4004	ATG_AP_2_CIS_dn	TFAP2B	No
CID:4004	ATG_AP_2_CIS_dn	TFAP2D	No
CID:4004	NVS_MP_hPBR	TSPO	No
CID:4004	ATG_VDRE_CIS_up	VDR	No
CID:4004	ATG_Xbp1_CIS_up	XBP1	No
CID:40326	ATG_Ahr_CIS_up	AHR	No
CID:40326	ACEA_AR_antagonist_80hr	AR	No
CID:40326	NVS_ENZ_hBACE	BACE1	No
CID:40326	BSK_SAg_CD69_down	CD69	No
CID:40326	ATG_C_EBP_CIS_up	CEBPB	No
CID:40326	BSK_hDFCGF_CollagenIII_down	COL3A1	No
CID:40326	ATG_CRE_CIS_up	CREB3	No
CID:40326	BSK_LPS_MCSF_down	CSF1	No
CID:40326	BSK_SAg_IL8_down	CXCL8	No
CID:40326	BSK_LPS_IL8_down	CXCL8	No
CID:40326	CLD_CYP1A2_48hr	CYP1A2	No
CID:40326	CLD_CYP1A2_24hr	CYP1A2	No
CID:40326	CLD_CYP2B6_6hr	CYP2B6	No
CID:40326	CLD_CYP2B6_24hr	CYP2B6	No
CID:40326	CLD_CYP2B6_48hr	CYP2B6	No
CID:40326	BSK_hDFCGF_EGFR_down	EGFR	No
CID:40326	ATG_ERE_CIS_up	ESR1	No
CID:40326	ATG_ERa_TRANS_up	ESR1	No
CID:40326	BSK_3C_HLADR_down	HLA-DRA	No
CID:40326	BSK_CASM3C_IL6_up	IL6	No
CID:40326	ATG_NRF2_ARE_CIS_up	NFE2L2	No
CID:40326	ATG_DR4_LXR_CIS_dn	NR1H2	No
CID:40326	ATG_DR4_LXR_CIS_dn	NR1H3	No
CID:40326	ATG_PXRE_CIS_up	NR1I2	No
CID:40326	ATG_PXR_TRANS_up	NR1I2	No
CID:40326	TOX21_CAR_Agonist	NR1I3	No
CID:40326	NVS_NR_hGR	NR3C1	No
CID:40326	CEETOX_H295R_11DCORT_dn	NR3C1	No
CID:40326	CEETOX_H295R_CORTISOL_dn	NR3C1	No
CID:40326	CEETOX_H295R_11DCORT_dn	NR3C2	No
CID:40326	CEETOX_H295R_CORTISOL_dn	NR3C2	No
CID:40326	CEETOX_H295R_PROG_dn	PGR	No
CID:40326	CEETOX_H295R_OHPREG_dn	PGR	No
CID:40326	TOX21_PR_BLA_Antagonist_ratio	PGR	No
CID:40326	CEETOX_H295R_OHPROG_dn	PGR	No
CID:40326	ATG_PPRE_CIS_up	PPARA	No
CID:40326	ATG_PPRE_CIS_up	PPARD	No
CID:40326	ATG_PPARg_TRANS_up	PPARG	No
CID:40326	ATG_PPRE_CIS_up	PPARG	No
CID:40326	BSK_LPS_PGE2_down	PTGER2	No
CID:40326	ATG_DR5_CIS_up	RARA	No
CID:40326	ATG_DR5_CIS_up	RARB	No
CID:40326	ATG_DR5_CIS_up	RARG	No
CID:40326	BSK_3C_Thrombomodulin_up	THBD	No
CID:40326	BSK_CASM3C_Thrombomodulin_up	THBD	No
CID:40326	NVS_MP_hPBR	TSPO	No
CID:40326	CLD_UGT1A1_48hr	UGT1A1	No
CID:40326	CLD_UGT1A1_24hr	UGT1A1	No
CID:40326	ATG_VDRE_CIS_up	VDR	No
CID:40585	ACEA_AR_antagonist_80hr	AR	No
CID:40585	TOX21_AR_LUC_MDAKB2_Antagonist_0.5nM_R1881	AR	No
CID:40585	BSK_4H_MCP1_down	CCL2	No
CID:40585	BSK_SAg_CD38_down	CD38	No
CID:40585	BSK_SAg_CD69_down	CD69	No
CID:40585	BSK_hDFCGF_CollagenIII_down	COL3A1	No
CID:40585	BSK_KF3CT_IP10_up	CXCL10	No
CID:40585	BSK_SAg_IL8_up	CXCL8	No
CID:40585	BSK_3C_IL8_up	CXCL8	No
CID:40585	BSK_LPS_IL8_up	CXCL8	No
CID:40585	NVS_ADME_hCYP2C19	CYP2C19	No
CID:40585	NVS_ADME_hCYP2D6	CYP2D6	No
CID:40585	TOX21_PGC_ERR_Antagonist	ESRRA	No
CID:40585	TOX21_ERR_Antagonist	ESRRA	No
CID:40585	BSK_BE3C_HLADR_down	HLA-DRA	No
CID:40585	TOX21_HSE_BLA_agonist_ratio	HSF1	No
CID:40585	BSK_LPS_IL1a_down	IL1A	No
CID:40585	BSK_BE3C_MMP1_up	MMP1	No
CID:40585	TOX21_FXR_BLA_antagonist_ratio	NR1H4	No
CID:40585	ATG_PXRE_CIS_up	NR1I2	No
CID:40585	ATG_PXR_TRANS_up	NR1I2	No
CID:40585	TOX21_CAR_Agonist	NR1I3	No
CID:40585	ATG_PBREM_CIS_up	NR1I3	No
CID:40585	TOX21_GR_BLA_Agonist_ratio	NR3C1	No
CID:40585	TOX21_PR_BLA_Antagonist_ratio	PGR	No
CID:40585	BSK_3C_uPAR_up	PLAUR	No
CID:40585	TOX21_PPARg_BLA_Agonist_ratio	PPARG	No
CID:40585	ATG_PPARg_TRANS_up	PPARG	No
CID:40585	BSK_LPS_PGE2_down	PTGER2	No
CID:40585	ATG_DR5_CIS_up	RARA	No
CID:40585	ATG_DR5_CIS_up	RARB	No
CID:40585	ATG_DR5_CIS_up	RARG	No
CID:40585	BSK_SAg_Eselectin_down	SELE	No
CID:40585	NVS_TR_hNET	SLC6A2	No
CID:40585	NVS_TR_hDAT	SLC6A3	No
CID:40585	BSK_BE3C_TGFb1_down	TGFB1	No
CID:40585	BSK_KF3CT_TGFb1_down	TGFB1	No
CID:40585	ATG_TGFb_CIS_up	TGFB1	No
CID:40585	BSK_CASM3C_Thrombomodulin_up	THBD	No
CID:40585	BSK_KF3CT_TIMP2_down	TIMP2	No
CID:40585	TOX21_p53_BLA_p5_ratio	TP53	No
CID:40585	NVS_MP_hPBR	TSPO	No
CID:40585	BSK_LPS_VCAM1_down	VCAM1	No
CID:40585	BSK_CASM3C_VCAM1_down	VCAM1	No
CID:40585	ATG_VDRE_CIS_up	VDR	No
CID:40813	TOX21_AR_BLA_Antagonist_ratio	AR	No
CID:40813	TOX21_ERR_Antagonist	ESRRA	No
CID:40813	TOX21_CAR_Agonist	NR1I3	No
CID:40813	TOX21_PR_BLA_Antagonist_ratio	PGR	No
CID:409301	TOX21_AR_LUC_MDAKB2_Antagonist_0.5nM_R1881	AR	No
CID:409301	TOX21_ELG1_LUC_Agonist	ATAD5	No
CID:409301	TOX21_ESRE_BLA_ratio	ATF6	No
CID:409301	TOX21_Aromatase_Inhibition	CYP19A1	No
CID:409301	TOX21_VDR_BLA_antagonist_ratio	CYP24A1	No
CID:409301	TOX21_ERa_LUC_VM7_Antagonist_0.5nM_E2	ESR1	No
CID:409301	TOX21_ERa_BLA_Agonist_ratio	ESR1	No
CID:409301	TOX21_ERb_BLA_Antagonist_ratio	ESR2	No
CID:409301	TOX21_ERR_Agonist	ESRRA	No
CID:409301	TOX21_PGC_ERR_Agonist	ESRRA	No
CID:409301	TOX21_PGC_ERR_Antagonist	ESRRA	No
CID:409301	TOX21_HDAC_Inhibition	HDAC1	No
CID:409301	TOX21_HRE_BLA_Agonist_ratio	HIF1A	No
CID:409301	TOX21_HSE_BLA_agonist_ratio	HSF1	No
CID:409301	TOX21_AP1_BLA_Agonist_ratio	JUN	No
CID:409301	TOX21_AP1_BLA_Agonist_ratio	L1RE1	No
CID:409301	TOX21_ARE_BLA_agonist_ratio	NFE2L2	No
CID:409301	TOX21_FXR_BLA_antagonist_ratio	NR1H4	No
CID:409301	TOX21_CAR_Antagonist	NR1I3	No
CID:409301	TOX21_GR_BLA_Antagonist_ratio	NR3C1	No
CID:409301	TOX21_PPARd_BLA_antagonist_ratio	PPARD	No
CID:409301	TOX21_PPARg_BLA_Agonist_ratio	PPARG	No
CID:409301	TOX21_PPARg_BLA_antagonist_ratio	PPARG	No
CID:409301	TOX21_p53_BLA_p3_ratio	TP53	No
CID:409301	TOX21_p53_BLA_p5_ratio	TP53	No
CID:409301	TOX21_p53_BLA_p2_ratio	TP53	No
CID:409301	TOX21_p53_BLA_p1_ratio	TP53	No
CID:409301	TOX21_TSHR_Antagonist_ratio	TSHR	No
CID:409301	TOX21_VDR_BLA_antagonist_ratio	VDR	No
CID:4096	BSK_BE3C_HLADR_up	HLA-DRA	No
CID:4096	BSK_BE3C_IL1a_up	IL1A	No
CID:4096	BSK_LPS_PGE2_up	PTGER2	No
CID:4096	TOX21_RXR_BLA_Agonist_ratio	RXRA	No
CID:4130	TOX21_AhR_LUC_Agonist	AHR	No
CID:4130	TOX21_AR_BLA_Antagonist_ratio	AR	No
CID:4130	NVS_NR_hAR	AR	No
CID:4130	ACEA_AR_antagonist_80hr	AR	No
CID:4130	TOX21_AR_LUC_MDAKB2_Antagonist_0.5nM_R1881	AR	No
CID:4130	BSK_KF3CT_MCP1_down	CCL2	No
CID:4130	BSK_SAg_MCP1_down	CCL2	No
CID:4130	BSK_3C_MCP1_down	CCL2	No
CID:4130	BSK_CASM3C_MCP1_down	CCL2	No
CID:4130	BSK_SAg_CD38_down	CD38	No
CID:4130	BSK_LPS_CD40_down	CD40	No
CID:4130	BSK_SAg_CD40_down	CD40	No
CID:4130	BSK_SAg_CD69_down	CD69	No
CID:4130	BSK_hDFCGF_CollagenIII_down	COL3A1	No
CID:4130	BSK_hDFCGF_MCSF_down	CSF1	No
CID:4130	BSK_LPS_MCSF_down	CSF1	No
CID:4130	BSK_hDFCGF_IP10_down	CXCL10	No
CID:4130	BSK_KF3CT_IP10_down	CXCL10	No
CID:4130	BSK_SAg_IL8_down	CXCL8	No
CID:4130	BSK_3C_IL8_down	CXCL8	No
CID:4130	TOX21_Aromatase_Inhibition	CYP19A1	No
CID:4130	CLD_CYP1A1_6hr	CYP1A1	No
CID:4130	NVS_ADME_hCYP1A1	CYP1A1	No
CID:4130	CLD_CYP1A1_48hr	CYP1A1	No
CID:4130	CLD_CYP1A1_24hr	CYP1A1	No
CID:4130	CLD_CYP1A2_48hr	CYP1A2	No
CID:4130	CLD_CYP1A2_24hr	CYP1A2	No
CID:4130	CLD_CYP1A2_6hr	CYP1A2	No
CID:4130	NVS_ADME_hCYP1A2	CYP1A2	No
CID:4130	NVS_ADME_hCYP2A6	CYP2A6	No
CID:4130	CLD_CYP2B6_6hr	CYP2B6	No
CID:4130	CLD_CYP2B6_24hr	CYP2B6	No
CID:4130	NVS_ADME_hCYP2B6	CYP2B6	No
CID:4130	CLD_CYP2B6_48hr	CYP2B6	No
CID:4130	NVS_ADME_hCYP2C18	CYP2C18	No
CID:4130	NVS_ADME_hCYP2C19	CYP2C19	No
CID:4130	NVS_ADME_hCYP2C9	CYP2C9	No
CID:4130	NVS_ADME_hCYP2D6	CYP2D6	No
CID:4130	NVS_ADME_hCYP2J2	CYP2J2	No
CID:4130	CLD_CYP3A4_48hr	CYP3A4	No
CID:4130	TOX21_ERa_LUC_VM7_Agonist	ESR1	No
CID:4130	TOX21_PGC_ERR_Antagonist	ESRRA	No
CID:4130	BSK_3C_HLADR_down	HLA-DRA	No
CID:4130	TOX21_ARE_BLA_agonist_ratio	NFE2L2	No
CID:4130	OT_FXR_FXRSRC1_1440	NR1H4	No
CID:4130	OT_FXR_FXRSRC1_0480	NR1H4	No
CID:4130	CEETOX_H295R_DOC_dn	NR3C1	No
CID:4130	CEETOX_H295R_11DCORT_dn	NR3C1	No
CID:4130	NVS_NR_hGR	NR3C1	No
CID:4130	CEETOX_H295R_CORTISOL_dn	NR3C1	No
CID:4130	CEETOX_H295R_11DCORT_dn	NR3C2	No
CID:4130	CEETOX_H295R_DOC_dn	NR3C2	No
CID:4130	CEETOX_H295R_CORTISOL_dn	NR3C2	No
CID:4130	CEETOX_H295R_PROG_up	PGR	No
CID:4130	NVS_NR_hPR	PGR	No
CID:4130	CEETOX_H295R_OHPROG_up	PGR	No
CID:4130	TOX21_PR_BLA_Antagonist_ratio	PGR	No
CID:4130	BSK_3C_uPAR_down	PLAUR	No
CID:4130	BSK_LPS_PGE2_up	PTGER2	No
CID:4130	BSK_3C_Eselectin_down	SELE	No
CID:4130	BSK_SAg_Eselectin_down	SELE	No
CID:4130	BSK_4H_Pselectin_down	SELP	No
CID:4130	NVS_TR_hDAT	SLC6A3	No
CID:4130	NVS_TR_hSERT	SLC6A4	No
CID:4130	BSK_BE3C_TGFb1_up	TGFB1	No
CID:4130	NVS_NR_hTRa_Antagonist	THRA	No
CID:4130	BSK_hDFCGF_TIMP1_down	TIMP1	No
CID:4130	NVS_MP_hPBR	TSPO	No
CID:4130	CLD_UGT1A1_48hr	UGT1A1	No
CID:4130	CLD_UGT1A1_24hr	UGT1A1	No
CID:4130	BSK_4H_VCAM1_down	VCAM1	No
CID:4130	BSK_hDFCGF_VCAM1_down	VCAM1	No
CID:4420	NVS_ENZ_hAChE	ACHE	No
CID:4420	NVS_GPCR_hAT1	AGTR1	No
CID:4420	TOX21_AR_LUC_MDAKB2_Antagonist_10nM_R1881	AR	No
CID:4420	ACEA_AR_antagonist_80hr	AR	No
CID:4420	OT_AR_ARSRC1_0960	AR	No
CID:4420	TOX21_AR_BLA_Agonist_ratio	AR	No
CID:4420	TOX21_AR_BLA_Antagonist_ratio	AR	No
CID:4420	TOX21_AR_LUC_MDAKB2_Antagonist_0.5nM_R1881	AR	No
CID:4420	TOX21_ELG1_LUC_Agonist	ATAD5	No
CID:4420	NVS_ENZ_hES	BCHE	No
CID:4420	BSK_KF3CT_MCP1_down	CCL2	No
CID:4420	BSK_4H_MCP1_down	CCL2	No
CID:4420	BSK_SAg_MCP1_down	CCL2	No
CID:4420	BSK_3C_MCP1_down	CCL2	No
CID:4420	BSK_LPS_MCP1_down	CCL2	No
CID:4420	BSK_CASM3C_MCP1_down	CCL2	No
CID:4420	BSK_4H_Eotaxin3_down	CCL26	No
CID:4420	BSK_SAg_CD38_down	CD38	No
CID:4420	BSK_LPS_CD40_down	CD40	No
CID:4420	BSK_SAg_CD40_down	CD40	No
CID:4420	BSK_SAg_CD69_down	CD69	No
CID:4420	BSK_hDFCGF_CollagenIII_down	COL3A1	No
CID:4420	BSK_CASM3C_MCSF_down	CSF1	No
CID:4420	BSK_LPS_MCSF_down	CSF1	No
CID:4420	BSK_hDFCGF_MCSF_down	CSF1	No
CID:4420	BSK_hDFCGF_IP10_down	CXCL10	No
CID:4420	BSK_BE3C_IP10_down	CXCL10	No
CID:4420	BSK_KF3CT_IP10_down	CXCL10	No
CID:4420	BSK_CASM3C_IL8_down	CXCL8	No
CID:4420	BSK_LPS_IL8_down	CXCL8	No
CID:4420	BSK_3C_IL8_down	CXCL8	No
CID:4420	BSK_hDFCGF_IL8_down	CXCL8	No
CID:4420	BSK_SAg_IL8_down	CXCL8	No
CID:4420	BSK_CASM3C_MIG_down	CXCL9	No
CID:4420	BSK_BE3C_MIG_down	CXCL9	No
CID:4420	BSK_hDFCGF_MIG_down	CXCL9	No
CID:4420	BSK_SAg_MIG_down	CXCL9	No
CID:4420	BSK_3C_MIG_down	CXCL9	No
CID:4420	TOX21_Aromatase_Inhibition	CYP19A1	No
CID:4420	TOX21_VDR_BLA_antagonist_ratio	CYP24A1	No
CID:4420	NVS_ADME_hCYP2C19	CYP2C19	No
CID:4420	TOX21_ERa_LUC_VM7_Agonist	ESR1	No
CID:4420	TOX21_ERa_BLA_Agonist_ratio	ESR1	No
CID:4420	BSK_LPS_TissueFactor_down	F3	No
CID:4420	BSK_3C_TissueFactor_down	F3	No
CID:4420	BSK_CASM3C_HLADR_down	HLA-DRA	No
CID:4420	BSK_3C_HLADR_down	HLA-DRA	No
CID:4420	BSK_BE3C_HLADR_down	HLA-DRA	No
CID:4420	BSK_3C_ICAM1_down	ICAM1	No
CID:4420	BSK_KF3CT_ICAM1_down	ICAM1	No
CID:4420	BSK_LPS_IL1a_down	IL1A	No
CID:4420	BSK_BE3C_IL1a_down	IL1A	No
CID:4420	BSK_KF3CT_IL1a_down	IL1A	No
CID:4420	BSK_CASM3C_IL6_down	IL6	No
CID:4420	TOX21_AP1_BLA_Agonist_ratio	JUN	No
CID:4420	BSK_4H_VEGFRII_down	KDR	No
CID:4420	TOX21_AP1_BLA_Agonist_ratio	L1RE1	No
CID:4420	BSK_hDFCGF_MMP1_down	MMP1	No
CID:4420	BSK_KF3CT_MMP9_down	MMP9	No
CID:4420	TOX21_ARE_BLA_agonist_ratio	NFE2L2	No
CID:4420	TOX21_FXR_BLA_agonist_ratio	NR1H4	No
CID:4420	BSK_BE3C_uPA_down	PLAU	No
CID:4420	BSK_KF3CT_uPA_down	PLAU	No
CID:4420	BSK_3C_uPAR_down	PLAUR	No
CID:4420	BSK_CASM3C_uPAR_down	PLAUR	No
CID:4420	BSK_4H_uPAR_down	PLAUR	No
CID:4420	TOX21_PPARg_BLA_antagonist_ratio	PPARG	No
CID:4420	TOX21_PPARg_BLA_Agonist_ratio	PPARG	No
CID:4420	BSK_CASM3C_SAA_down	SAA1	No
CID:4420	BSK_LPS_Eselectin_down	SELE	No
CID:4420	BSK_3C_Eselectin_down	SELE	No
CID:4420	BSK_SAg_Eselectin_down	SELE	No
CID:4420	BSK_4H_Pselectin_down	SELP	No
CID:4420	BSK_hDFCGF_PAI1_down	SERPINE1	No
CID:4420	BSK_BE3C_PAI1_down	SERPINE1	No
CID:4420	NVS_ENZ_hSIRT1	SIRT1	No
CID:4420	BSK_BE3C_TGFb1_down	TGFB1	No
CID:4420	BSK_KF3CT_TGFb1_down	TGFB1	No
CID:4420	BSK_CASM3C_Thrombomodulin_up	THBD	No
CID:4420	BSK_hDFCGF_TIMP1_down	TIMP1	No
CID:4420	BSK_KF3CT_TIMP2_down	TIMP2	No
CID:4420	BSK_LPS_TNFa_down	TNF	No
CID:4420	TOX21_p53_BLA_p3_ratio	TP53	No
CID:4420	TOX21_p53_BLA_p5_ratio	TP53	No
CID:4420	APR_HepG2_p53Act_72h_dn	TP53	No
CID:4420	APR_HepG2_p53Act_24h_up	TP53	No
CID:4420	TOX21_p53_BLA_p4_ratio	TP53	No
CID:4420	TOX21_p53_BLA_p2_ratio	TP53	No
CID:4420	TOX21_p53_BLA_p1_ratio	TP53	No
CID:4420	TOX21_TSHR_Agonist_ratio	TSHR	No
CID:4420	BSK_CASM3C_VCAM1_down	VCAM1	No
CID:4420	BSK_3C_VCAM1_down	VCAM1	No
CID:4420	BSK_LPS_VCAM1_down	VCAM1	No
CID:4420	BSK_4H_VCAM1_down	VCAM1	No
CID:4420	BSK_hDFCGF_VCAM1_down	VCAM1	No
CID:4420	TOX21_VDR_BLA_antagonist_ratio	VDR	No
CID:448537	NVS_GPCR_hAdoRA1	ADORA1	No
CID:448537	OT_AR_ARSRC1_0480	AR	No
CID:448537	ACEA_AR_antagonist_80hr	AR	No
CID:448537	TOX21_AR_LUC_MDAKB2_Antagonist_0.5nM_R1881	AR	No
CID:448537	TOX21_AR_LUC_MDAKB2_Antagonist_10nM_R1881	AR	No
CID:448537	TOX21_AR_BLA_Antagonist_ratio	AR	No
CID:448537	OT_AR_ARSRC1_0960	AR	No
CID:448537	NVS_NR_hAR	AR	No
CID:448537	CEETOX_H295R_TESTO_noMTC_dn	AR	No
CID:448537	CEETOX_H295R_ANDR_noMTC_dn	AR	No
CID:448537	BSK_3C_MCP1_down	CCL2	No
CID:448537	BSK_LPS_MCP1_down	CCL2	No
CID:448537	BSK_CASM3C_MCP1_up	CCL2	No
CID:448537	BSK_SAg_MCP1_down	CCL2	No
CID:448537	BSK_4H_MCP1_down	CCL2	No
CID:448537	BSK_KF3CT_MCP1_down	CCL2	No
CID:448537	BSK_4H_Eotaxin3_down	CCL26	No
CID:448537	BSK_SAg_CD38_down	CD38	No
CID:448537	BSK_LPS_CD40_down	CD40	No
CID:448537	BSK_SAg_CD40_down	CD40	No
CID:448537	BSK_SAg_CD69_down	CD69	No
CID:448537	BSK_hDFCGF_CollagenIII_down	COL3A1	No
CID:448537	BSK_LPS_MCSF_down	CSF1	No
CID:448537	BSK_hDFCGF_MCSF_down	CSF1	No
CID:448537	BSK_CASM3C_MCSF_down	CSF1	No
CID:448537	BSK_KF3CT_IP10_down	CXCL10	No
CID:448537	BSK_hDFCGF_IP10_down	CXCL10	No
CID:448537	BSK_BE3C_IP10_down	CXCL10	No
CID:448537	BSK_CASM3C_IL8_down	CXCL8	No
CID:448537	BSK_SAg_IL8_down	CXCL8	No
CID:448537	BSK_3C_IL8_down	CXCL8	No
CID:448537	BSK_LPS_IL8_down	CXCL8	No
CID:448537	BSK_hDFCGF_MIG_down	CXCL9	No
CID:448537	BSK_SAg_MIG_down	CXCL9	No
CID:448537	BSK_3C_MIG_down	CXCL9	No
CID:448537	BSK_BE3C_MIG_down	CXCL9	No
CID:448537	TOX21_Aromatase_Inhibition	CYP19A1	No
CID:448537	NVS_ADME_hCYP19A1	CYP19A1	No
CID:448537	TOX21_VDR_BLA_antagonist_ratio	CYP24A1	No
CID:448537	NVS_ADME_hCYP3A4	CYP3A4	No
CID:448537	ATG_EGR_CIS_up	EGR1	No
CID:448537	NVS_NR_hER	ESR1	No
CID:448537	OT_ER_ERaERa_0480	ESR1	No
CID:448537	OT_ER_ERaERb_1440	ESR1	No
CID:448537	TOX21_ERa_LUC_VM7_Agonist	ESR1	No
CID:448537	OT_ERa_EREGFP_0480	ESR1	No
CID:448537	ATG_ERa_TRANS_up	ESR1	No
CID:448537	CEETOX_H295R_ESTRADIOL_noMTC_up	ESR1	No
CID:448537	TOX21_ERa_LUC_VM7_Antagonist_0.5nM_E2	ESR1	No
CID:448537	ACEA_ER_80hr	ESR1	No
CID:448537	OT_ERa_EREGFP_0120	ESR1	No
CID:448537	OT_ER_ERaERa_1440	ESR1	No
CID:448537	TOX21_ERa_BLA_Antagonist_ratio	ESR1	No
CID:448537	CEETOX_H295R_ESTRONE_noMTC_dn	ESR1	No
CID:448537	TOX21_ERa_BLA_Agonist_ratio	ESR1	No
CID:448537	OT_ER_ERaERb_0480	ESR1	No
CID:448537	TOX21_ERa_LUC_VM7_Antagonist_0.1nM_E2	ESR1	No
CID:448537	CEETOX_H295R_TESTO_noMTC_dn	ESR1	No
CID:448537	ATG_ERE_CIS_up	ESR1	No
CID:448537	OT_ER_ERbERb_1440	ESR2	No
CID:448537	OT_ER_ERbERb_0480	ESR2	No
CID:448537	CEETOX_H295R_ESTRADIOL_noMTC_up	ESR2	No
CID:448537	OT_ER_ERaERb_1440	ESR2	No
CID:448537	TOX21_ERb_BLA_Antagonist_ratio	ESR2	No
CID:448537	TOX21_ERb_BLA_Agonist_ratio	ESR2	No
CID:448537	CEETOX_H295R_TESTO_noMTC_dn	ESR2	No
CID:448537	CEETOX_H295R_ESTRONE_noMTC_dn	ESR2	No
CID:448537	OT_ER_ERaERb_0480	ESR2	No
CID:448537	TOX21_PGC_ERR_Antagonist	ESRRA	No
CID:448537	TOX21_ERR_Antagonist	ESRRA	No
CID:448537	BSK_3C_TissueFactor_down	F3	No
CID:448537	BSK_LPS_TissueFactor_down	F3	No
CID:448537	BSK_CASM3C_TissueFactor_down	F3	No
CID:448537	NVS_ENZ_hFGFR1	FGFR1	No
CID:448537	ATG_AP_1_CIS_up	FOS	No
CID:448537	TOX21_HRE_BLA_Agonist_ratio	HIF1A	No
CID:448537	BSK_3C_HLADR_down	HLA-DRA	No
CID:448537	BSK_BE3C_HLADR_down	HLA-DRA	No
CID:448537	ATG_HSE_CIS_up	HSF1	No
CID:448537	TOX21_HSE_BLA_agonist_ratio	HSF1	No
CID:448537	BSK_KF3CT_ICAM1_down	ICAM1	No
CID:448537	BSK_3C_ICAM1_down	ICAM1	No
CID:448537	BSK_LPS_IL1a_down	IL1A	No
CID:448537	BSK_KF3CT_IL1a_down	IL1A	No
CID:448537	BSK_BE3C_IL1a_down	IL1A	No
CID:448537	ATG_AP_1_CIS_up	JUN	No
CID:448537	BSK_CASM3C_LDLR_down	LDLR	No
CID:448537	ATG_TCF_b_cat_CIS_dn	LEF1	No
CID:448537	BSK_hDFCGF_MMP1_down	MMP1	No
CID:448537	BSK_BE3C_MMP1_down	MMP1	No
CID:448537	BSK_KF3CT_MMP9_down	MMP9	No
CID:448537	ATG_MRE_CIS_up	MTF1	No
CID:448537	ATG_NRF2_ARE_CIS_up	NFE2L2	No
CID:448537	TOX21_ARE_BLA_agonist_ratio	NFE2L2	No
CID:448537	ATG_DR4_LXR_CIS_dn	NR1H2	No
CID:448537	ATG_DR4_LXR_CIS_dn	NR1H3	No
CID:448537	TOX21_FXR_BLA_antagonist_ratio	NR1H4	No
CID:448537	ATG_IR1_CIS_dn	NR1H4	No
CID:448537	ATG_PXRE_CIS_up	NR1I2	No
CID:448537	CEETOX_H295R_OHPROG_noMTC_dn	NR1I2	No
CID:448537	ATG_PXR_TRANS_up	NR1I2	No
CID:448537	TOX21_CAR_Antagonist	NR1I3	No
CID:448537	CEETOX_H295R_11DCORT_noMTC_dn	NR3C1	No
CID:448537	NVS_NR_hGR	NR3C1	No
CID:448537	TOX21_GR_BLA_Antagonist_ratio	NR3C1	No
CID:448537	CEETOX_H295R_DOC_noMTC_dn	NR3C1	No
CID:448537	CEETOX_H295R_CORTIC_noMTC_dn	NR3C1	No
CID:448537	CEETOX_H295R_CORTISOL_noMTC_dn	NR3C1	No
CID:448537	CEETOX_H295R_CORTIC_noMTC_dn	NR3C2	No
CID:448537	CEETOX_H295R_11DCORT_noMTC_dn	NR3C2	No
CID:448537	CEETOX_H295R_CORTISOL_noMTC_dn	NR3C2	No
CID:448537	CEETOX_H295R_DOC_noMTC_dn	NR3C2	No
CID:448537	ATG_Pax6_CIS_up	PAX6	No
CID:448537	TOX21_PR_BLA_Antagonist_ratio	PGR	No
CID:448537	NVS_ENZ_hPI3Ka	PIK3CA	No
CID:448537	BSK_BE3C_tPA_down	PLAT	No
CID:448537	BSK_BE3C_uPA_down	PLAU	No
CID:448537	BSK_KF3CT_uPA_down	PLAU	No
CID:448537	BSK_3C_uPAR_down	PLAUR	No
CID:448537	BSK_BE3C_uPAR_down	PLAUR	No
CID:448537	BSK_4H_uPAR_down	PLAUR	No
CID:448537	ATG_Oct_MLP_CIS_up	POU2F1	No
CID:448537	TOX21_PPARg_BLA_antagonist_ratio	PPARG	No
CID:448537	NVS_ENZ_hPTEN	PTEN	No
CID:448537	BSK_LPS_PGE2_down	PTGER2	No
CID:448537	ATG_RXRb_TRANS_up	RXRB	No
CID:448537	BSK_CASM3C_SAA_down	SAA1	No
CID:448537	BSK_3C_Eselectin_down	SELE	No
CID:448537	BSK_LPS_Eselectin_down	SELE	No
CID:448537	BSK_SAg_Eselectin_down	SELE	No
CID:448537	BSK_4H_Pselectin_down	SELP	No
CID:448537	BSK_BE3C_PAI1_down	SERPINE1	No
CID:448537	BSK_hDFCGF_PAI1_down	SERPINE1	No
CID:448537	NVS_TR_hAdoT	SLC29A1	No
CID:448537	NIS_RAIU_inhibition	SLC5A5	No
CID:448537	NVS_TR_hDAT	SLC6A3	No
CID:448537	NVS_GPCR_hTXA2	TBXA2R	No
CID:448537	ATG_TCF_b_cat_CIS_dn	TCF7	No
CID:448537	ATG_TCF_b_cat_CIS_dn	TCF7L1	No
CID:448537	ATG_TCF_b_cat_CIS_dn	TCF7L2	No
CID:448537	BSK_KF3CT_TGFb1_down	TGFB1	No
CID:448537	BSK_BE3C_TGFb1_down	TGFB1	No
CID:448537	BSK_hDFCGF_TIMP1_down	TIMP1	No
CID:448537	BSK_KF3CT_TIMP2_down	TIMP2	No
CID:448537	BSK_LPS_TNFa_down	TNF	No
CID:448537	APR_HepG2_p53Act_24h_up	TP53	No
CID:448537	TOX21_p53_BLA_p2_ratio	TP53	No
CID:448537	TOX21_p53_BLA_p1_ratio	TP53	No
CID:448537	TOX21_p53_BLA_p4_ratio	TP53	No
CID:448537	TOX21_p53_BLA_p5_ratio	TP53	No
CID:448537	TOX21_p53_BLA_p3_ratio	TP53	No
CID:448537	APR_HepG2_p53Act_72h_up	TP53	No
CID:448537	TOX21_TSHR_Agonist_ratio	TSHR	No
CID:448537	NVS_MP_hPBR	TSPO	No
CID:448537	BSK_3C_VCAM1_down	VCAM1	No
CID:448537	BSK_CASM3C_VCAM1_down	VCAM1	No
CID:448537	BSK_hDFCGF_VCAM1_down	VCAM1	No
CID:448537	BSK_LPS_VCAM1_down	VCAM1	No
CID:448537	BSK_4H_VCAM1_down	VCAM1	No
CID:448537	TOX21_VDR_BLA_antagonist_ratio	VDR	No
CID:448537	ATG_VDRE_CIS_up	VDR	No
CID:448537	ATG_Xbp1_CIS_up	XBP1	No
CID:4764	NVS_GPCR_hAdoRA1	ADORA1	No
CID:4764	TOX21_AhR_LUC_Agonist	AHR	No
CID:4764	ATG_Ahr_CIS_dn	AHR	No
CID:4764	TOX21_AR_BLA_Antagonist_ratio	AR	No
CID:4764	ACEA_AR_antagonist_80hr	AR	No
CID:4764	OT_AR_ARSRC1_0480	AR	No
CID:4764	OT_AR_ARSRC1_0960	AR	No
CID:4764	BSK_3C_MCP1_down	CCL2	No
CID:4764	BSK_4H_MCP1_down	CCL2	No
CID:4764	BSK_SAg_MCP1_down	CCL2	No
CID:4764	BSK_SAg_CD38_down	CD38	No
CID:4764	BSK_LPS_CD40_down	CD40	No
CID:4764	BSK_SAg_CD40_down	CD40	No
CID:4764	BSK_SAg_CD69_down	CD69	No
CID:4764	ATG_C_EBP_CIS_up	CEBPB	No
CID:4764	BSK_hDFCGF_CollagenIII_down	COL3A1	No
CID:4764	ATG_CRE_CIS_up	CREB3	No
CID:4764	BSK_LPS_MCSF_down	CSF1	No
CID:4764	BSK_BE3C_IP10_down	CXCL10	No
CID:4764	BSK_SAg_IL8_down	CXCL8	No
CID:4764	BSK_LPS_IL8_down	CXCL8	No
CID:4764	BSK_BE3C_MIG_down	CXCL9	No
CID:4764	BSK_SAg_MIG_down	CXCL9	No
CID:4764	NVS_ADME_hCYP2C19	CYP2C19	No
CID:4764	NVS_ADME_hCYP2C9	CYP2C9	No
CID:4764	BSK_hDFCGF_EGFR_up	EGFR	No
CID:4764	ATG_EGR_CIS_up	EGR1	No
CID:4764	TOX21_ERa_BLA_Antagonist_ratio	ESR1	No
CID:4764	ATG_ERE_CIS_up	ESR1	No
CID:4764	TOX21_ERa_LUC_VM7_Agonist	ESR1	No
CID:4764	NVS_NR_hER	ESR1	No
CID:4764	ATG_ERa_TRANS_up	ESR1	No
CID:4764	OT_ERa_EREGFP_0480	ESR1	No
CID:4764	OT_ER_ERaERa_1440	ESR1	No
CID:4764	OT_ER_ERaERb_0480	ESR1	No
CID:4764	OT_ER_ERaERa_0480	ESR1	No
CID:4764	OT_ER_ERaERb_1440	ESR1	No
CID:4764	OT_ERa_EREGFP_0120	ESR1	No
CID:4764	ACEA_ER_80hr	ESR1	No
CID:4764	OT_ER_ERaERb_0480	ESR2	No
CID:4764	TOX21_ERb_BLA_Antagonist_ratio	ESR2	No
CID:4764	OT_ER_ERaERb_1440	ESR2	No
CID:4764	OT_ER_ERbERb_1440	ESR2	No
CID:4764	OT_ER_ERbERb_0480	ESR2	No
CID:4764	BSK_3C_TissueFactor_down	F3	No
CID:4764	ATG_AP_1_CIS_dn	FOS	No
CID:4764	ATG_FoxA2_CIS_dn	FOXA2	No
CID:4764	ATG_GLI_CIS_up	GLI1	No
CID:4764	ATG_HIF1a_CIS_up	HIF1A	No
CID:4764	BSK_BE3C_HLADR_down	HLA-DRA	No
CID:4764	BSK_3C_HLADR_down	HLA-DRA	No
CID:4764	ATG_HSE_CIS_up	HSF1	No
CID:4764	BSK_KF3CT_IL1a_down	IL1A	No
CID:4764	BSK_BE3C_IL1a_down	IL1A	No
CID:4764	ATG_ISRE_CIS_dn	IRF1	No
CID:4764	ATG_AP_1_CIS_dn	JUN	No
CID:4764	BSK_4H_VEGFRII_down	KDR	No
CID:4764	ATG_TCF_b_cat_CIS_dn	LEF1	No
CID:4764	BSK_BE3C_MMP1_up	MMP1	No
CID:4764	BSK_KF3CT_MMP9_down	MMP9	No
CID:4764	ATG_MRE_CIS_up	MTF1	No
CID:4764	ATG_Myc_CIS_up	MYC	No
CID:4764	ATG_NRF2_ARE_CIS_up	NFE2L2	No
CID:4764	ATG_NRF2_ARE_CIS_dn	NFE2L2	No
CID:4764	ATG_NFI_CIS_up	NFIA	No
CID:4764	ATG_NF_kB_CIS_dn	NFKB1	No
CID:4764	ATG_LXRb_TRANS_dn	NR1H2	No
CID:4764	ATG_DR4_LXR_CIS_dn	NR1H2	No
CID:4764	ATG_LXRa_TRANS_dn	NR1H3	No
CID:4764	ATG_DR4_LXR_CIS_dn	NR1H3	No
CID:4764	OT_FXR_FXRSRC1_1440	NR1H4	No
CID:4764	ATG_FXR_TRANS_up	NR1H4	No
CID:4764	TOX21_FXR_BLA_antagonist_ratio	NR1H4	No
CID:4764	ATG_IR1_CIS_dn	NR1H4	No
CID:4764	OT_FXR_FXRSRC1_0480	NR1H4	No
CID:4764	ATG_PXRE_CIS_up	NR1I2	No
CID:4764	ATG_PXR_TRANS_up	NR1I2	No
CID:4764	TOX21_CAR_Agonist	NR1I3	No
CID:4764	ATG_PBREM_CIS_up	NR1I3	No
CID:4764	TOX21_CAR_Antagonist	NR1I3	No
CID:4764	ATG_CAR_TRANS_dn	NR1I3	No
CID:4764	CEETOX_H295R_DOC_dn	NR3C1	No
CID:4764	TOX21_GR_BLA_Antagonist_ratio	NR3C1	No
CID:4764	CEETOX_H295R_CORTIC_dn	NR3C1	No
CID:4764	NVS_NR_hGR	NR3C1	No
CID:4764	CEETOX_H295R_11DCORT_dn	NR3C1	No
CID:4764	CEETOX_H295R_CORTISOL_dn	NR3C1	No
CID:4764	CEETOX_H295R_CORTIC_dn	NR3C2	No
CID:4764	CEETOX_H295R_CORTISOL_dn	NR3C2	No
CID:4764	CEETOX_H295R_DOC_dn	NR3C2	No
CID:4764	CEETOX_H295R_11DCORT_dn	NR3C2	No
CID:4764	ATG_NURR1_TRANS_dn	NR4A2	No
CID:4764	ATG_HNF6_CIS_dn	ONECUT1	No
CID:4764	ATG_Pax6_CIS_up	PAX6	No
CID:4764	CEETOX_H295R_OHPROG_up	PGR	No
CID:4764	TOX21_PR_BLA_Antagonist_ratio	PGR	No
CID:4764	CEETOX_H295R_PROG_up	PGR	No
CID:4764	BSK_KF3CT_uPA_down	PLAU	No
CID:4764	BSK_3C_uPAR_down	PLAUR	No
CID:4764	BSK_4H_uPAR_down	PLAUR	No
CID:4764	ATG_Oct_MLP_CIS_up	POU2F1	No
CID:4764	ATG_PPRE_CIS_up	PPARA	No
CID:4764	TOX21_PPARd_BLA_antagonist_ratio	PPARD	No
CID:4764	ATG_PPRE_CIS_up	PPARD	No
CID:4764	ATG_PPRE_CIS_up	PPARG	No
CID:4764	TOX21_PPARg_BLA_antagonist_ratio	PPARG	No
CID:4764	NVS_ENZ_hPTPN6_Activator	PTPN6	No
CID:4764	ATG_DR5_CIS_up	RARA	No
CID:4764	ATG_DR5_CIS_up	RARB	No
CID:4764	ATG_DR5_CIS_up	RARG	No
CID:4764	ATG_RORE_CIS_up	RORA	No
CID:4764	ATG_RORE_CIS_up	RORB	No
CID:4764	ATG_RORE_CIS_up	RORC	No
CID:4764	BSK_SAg_Eselectin_down	SELE	No
CID:4764	BSK_4H_Pselectin_down	SELP	No
CID:4764	NIS_RAIU_inhibition	SLC5A5	No
CID:4764	NVS_TR_hDAT	SLC6A3	No
CID:4764	ATG_Sox_CIS_up	SOX1	No
CID:4764	ATG_Sp1_CIS_up	SP1	No
CID:4764	ATG_SREBP_CIS_up	SREBF1	No
CID:4764	NVS_GPCR_hTXA2	TBXA2R	No
CID:4764	ATG_TCF_b_cat_CIS_dn	TCF7	No
CID:4764	ATG_TCF_b_cat_CIS_dn	TCF7L1	No
CID:4764	ATG_TCF_b_cat_CIS_dn	TCF7L2	No
CID:4764	ATG_AP_2_CIS_dn	TFAP2A	No
CID:4764	ATG_AP_2_CIS_dn	TFAP2B	No
CID:4764	ATG_AP_2_CIS_dn	TFAP2D	No
CID:4764	BSK_KF3CT_TGFb1_down	TGFB1	No
CID:4764	BSK_KF3CT_TIMP2_down	TIMP2	No
CID:4764	BSK_LPS_TNFa_down	TNF	No
CID:4764	APR_HepG2_p53Act_24h_up	TP53	No
CID:4764	APR_HepG2_p53Act_72h_up	TP53	No
CID:4764	ATG_E_Box_CIS_up	USF1	No
CID:4764	ATG_E_Box_CIS_dn	USF1	No
CID:4764	BSK_hDFCGF_VCAM1_down	VCAM1	No
CID:4764	BSK_LPS_VCAM1_down	VCAM1	No
CID:4764	BSK_3C_VCAM1_down	VCAM1	No
CID:4764	BSK_4H_VCAM1_down	VCAM1	No
CID:4764	ATG_VDRE_CIS_up	VDR	No
CID:4764	ATG_Xbp1_CIS_up	XBP1	No
CID:4790	ACEA_AR_agonist_80hr	AR	No
CID:4790	NVS_ENZ_hCASP8_Activator	CASP8	No
CID:4790	NVS_ADME_hCYP1A1	CYP1A1	No
CID:4790	NVS_ADME_hCYP2C19	CYP2C19	No
CID:4790	ATG_ERa_TRANS_up	ESR1	No
CID:4790	TOX21_ERa_LUC_VM7_Agonist	ESR1	No
CID:4790	OT_ER_ERaERb_0480	ESR1	No
CID:4790	ATG_ERE_CIS_up	ESR1	No
CID:4790	ACEA_ER_80hr	ESR1	No
CID:4790	OT_ER_ERaERb_0480	ESR2	No
CID:4790	ATG_AP_1_CIS_up	FOS	No
CID:4790	ATG_AP_1_CIS_up	JUN	No
CID:4790	ATG_MRE_CIS_up	MTF1	No
CID:4790	ATG_NRF2_ARE_CIS_up	NFE2L2	No
CID:4790	OT_FXR_FXRSRC1_0480	NR1H4	No
CID:4790	ATG_PXRE_CIS_up	NR1I2	No
CID:4790	ATG_PXR_TRANS_up	NR1I2	No
CID:4790	TOX21_PR_BLA_Antagonist_ratio	PGR	No
CID:4790	ATG_PPRE_CIS_up	PPARA	No
CID:4790	ATG_PPRE_CIS_up	PPARD	No
CID:4790	ATG_PPRE_CIS_up	PPARG	No
CID:4790	ATG_RORE_CIS_up	RORA	No
CID:4790	ATG_RORE_CIS_up	RORB	No
CID:4790	ATG_RORE_CIS_up	RORC	No
CID:4790	ATG_RXRb_TRANS_up	RXRB	No
CID:4790	NIS_RAIU_inhibition	SLC5A5	No
CID:4790	APR_HepG2_p53Act_72h_up	TP53	No
CID:4790	APR_HepG2_p53Act_24h_up	TP53	No
CID:4790	ATG_VDRE_CIS_up	VDR	No
CID:4909	ATG_ERE_CIS_up	ESR1	No
CID:4909	ATG_LXRb_TRANS_up	NR1H2	No
CID:4913	TOX21_PR_BLA_Agonist_ratio	PGR	No
CID:4944	NVS_ENZ_hAChE	ACHE	No
CID:4944	BSK_KF3CT_MCP1_up	CCL2	No
CID:4944	CLD_CYP1A2_48hr	CYP1A2	No
CID:4944	CLD_CYP2B6_24hr	CYP2B6	No
CID:4944	CLD_CYP2B6_6hr	CYP2B6	No
CID:4944	CLD_CYP2B6_48hr	CYP2B6	No
CID:4944	CLD_CYP3A4_24hr	CYP3A4	No
CID:4944	BSK_hDFCGF_EGFR_up	EGFR	No
CID:4944	BSK_BE3C_HLADR_up	HLA-DRA	No
CID:4944	BSK_KF3CT_ICAM1_up	ICAM1	No
CID:4944	BSK_BE3C_IL1a_up	IL1A	No
CID:4944	BSK_KF3CT_IL1a_up	IL1A	No
CID:4944	BSK_hDFCGF_MMP1_up	MMP1	No
CID:4944	ATG_PXRE_CIS_up	NR1I2	No
CID:4944	TOX21_CAR_Agonist	NR1I3	No
CID:5281873	TOX21_AR_BLA_Antagonist_ratio	AR	No
CID:5281873	TOX21_ERa_BLA_Antagonist_ratio	ESR1	No
CID:5281873	TOX21_ERR_Antagonist	ESRRA	No
CID:5281873	TOX21_PGC_ERR_Antagonist	ESRRA	No
CID:5281873	TOX21_FXR_BLA_antagonist_ratio	NR1H4	No
CID:5281873	TOX21_CAR_Antagonist	NR1I3	No
CID:5281873	TOX21_PR_BLA_Antagonist_ratio	PGR	No
CID:5284443	BSK_KF3CT_MCP1_down	CCL2	No
CID:5284443	BSK_SAg_IL8_up	CXCL8	No
CID:5284443	BSK_BE3C_HLADR_down	HLA-DRA	No
CID:5284443	BSK_BE3C_MMP1_down	MMP1	No
CID:5284443	NVS_ENZ_hMMP9	MMP9	No
CID:5284443	ATG_PXRE_CIS_up	NR1I2	No
CID:5284443	BSK_LPS_PGE2_up	PTGER2	No
CID:5284443	ATG_RXRb_TRANS_up	RXRB	No
CID:5284443	NVS_TR_hDAT	SLC6A3	No
CID:5284443	BSK_CASM3C_Thrombomodulin_down	THBD	No
CID:5284443	TOX21_TSHR_wt_ratio	TSHR	No
CID:5284443	TOX21_TSHR_Agonist_ratio	TSHR	No
CID:5284443	ATG_E_Box_CIS_dn	USF1	No
CID:5284469	TOX21_AR_LUC_MDAKB2_Antagonist_10nM_R1881	AR	No
CID:5284469	TOX21_AR_BLA_Antagonist_ratio	AR	No
CID:5284469	TOX21_AR_BLA_Agonist_ratio	AR	No
CID:5284469	TOX21_AR_LUC_MDAKB2_Antagonist_0.5nM_R1881	AR	No
CID:5284469	TOX21_ESRE_BLA_ratio	ATF6	No
CID:5284469	TOX21_Aromatase_Inhibition	CYP19A1	No
CID:5284469	TOX21_VDR_BLA_agonist_ratio	CYP24A1	No
CID:5284469	TOX21_VDR_BLA_antagonist_ratio	CYP24A1	No
CID:5284469	TOX21_ERa_LUC_VM7_Antagonist_0.1nM_E2	ESR1	No
CID:5284469	TOX21_ERa_LUC_VM7_Agonist	ESR1	No
CID:5284469	TOX21_ERa_BLA_Antagonist_ratio	ESR1	No
CID:5284469	TOX21_ERa_BLA_Agonist_ratio	ESR1	No
CID:5284469	TOX21_ERa_LUC_VM7_Antagonist_0.5nM_E2	ESR1	No
CID:5284469	TOX21_ERb_BLA_Antagonist_ratio	ESR2	No
CID:5284469	TOX21_PGC_ERR_Antagonist	ESRRA	No
CID:5284469	TOX21_ERR_Antagonist	ESRRA	No
CID:5284469	TOX21_HRE_BLA_Agonist_ratio	HIF1A	No
CID:5284469	TOX21_HSE_BLA_agonist_ratio	HSF1	No
CID:5284469	TOX21_AP1_BLA_Agonist_ratio	JUN	No
CID:5284469	TOX21_AP1_BLA_Agonist_ratio	L1RE1	No
CID:5284469	TOX21_ARE_BLA_agonist_ratio	NFE2L2	No
CID:5284469	TOX21_NFkB_BLA_agonist_ratio	NFKB1	No
CID:5284469	TOX21_FXR_BLA_antagonist_ratio	NR1H4	No
CID:5284469	TOX21_FXR_BLA_agonist_ratio	NR1H4	No
CID:5284469	TOX21_CAR_Agonist	NR1I3	No
CID:5284469	TOX21_GR_BLA_Agonist_ratio	NR3C1	No
CID:5284469	TOX21_GR_BLA_Antagonist_ratio	NR3C1	No
CID:5284469	TOX21_PR_BLA_Antagonist_ratio	PGR	No
CID:5284469	TOX21_PPARd_BLA_agonist_ratio	PPARD	No
CID:5284469	TOX21_PPARg_BLA_Agonist_ratio	PPARG	No
CID:5284469	TOX21_PPARg_BLA_antagonist_ratio	PPARG	No
CID:5284469	TOX21_p53_BLA_p4_ratio	TP53	No
CID:5284469	TOX21_p53_BLA_p1_ratio	TP53	No
CID:5284469	TOX21_p53_BLA_p3_ratio	TP53	No
CID:5284469	TOX21_p53_BLA_p5_ratio	TP53	No
CID:5284469	TOX21_p53_BLA_p2_ratio	TP53	No
CID:5284469	TOX21_TSHR_Agonist_ratio	TSHR	No
CID:5284469	TOX21_VDR_BLA_agonist_ratio	VDR	No
CID:5284469	TOX21_VDR_BLA_antagonist_ratio	VDR	No
CID:533728	TOX21_AR_BLA_Antagonist_ratio	AR	No
CID:533728	TOX21_AR_LUC_MDAKB2_Antagonist_10nM_R1881	AR	No
CID:533728	TOX21_AR_LUC_MDAKB2_Antagonist_0.5nM_R1881	AR	No
CID:533728	TOX21_Aromatase_Inhibition	CYP19A1	No
CID:533728	TOX21_ERa_LUC_VM7_Agonist	ESR1	No
CID:533728	TOX21_ERa_LUC_VM7_Antagonist_0.1nM_E2	ESR1	No
CID:533728	TOX21_ERb_BLA_Antagonist_ratio	ESR2	No
CID:533728	TOX21_PGC_ERR_Antagonist	ESRRA	No
CID:533728	TOX21_ERR_Antagonist	ESRRA	No
CID:533728	TOX21_HSE_BLA_agonist_ratio	HSF1	No
CID:533728	TOX21_AP1_BLA_Agonist_ratio	JUN	No
CID:533728	TOX21_AP1_BLA_Agonist_ratio	L1RE1	No
CID:533728	TOX21_ARE_BLA_agonist_ratio	NFE2L2	No
CID:533728	TOX21_FXR_BLA_antagonist_ratio	NR1H4	No
CID:533728	TOX21_CAR_Antagonist	NR1I3	No
CID:533728	TOX21_PR_BLA_Antagonist_ratio	PGR	No
CID:533728	TOX21_PPARd_BLA_antagonist_ratio	PPARD	No
CID:5353758	NVS_ENZ_hAChE	ACHE	No
CID:5353758	TOX21_AR_LUC_MDAKB2_Antagonist_0.5nM_R1881	AR	No
CID:5353758	ATG_PXRE_CIS_dn	NR1I2	No
CID:5353758	NVS_NR_hCAR_Antagonist	NR1I3	No
CID:5353758	BSK_LPS_PGE2_up	PTGER2	No
CID:5353758	ATG_STAT3_CIS_dn	STAT3	No
CID:5355863	NVS_ENZ_hAChE	ACHE	No
CID:5355863	TOX21_AR_BLA_Antagonist_ratio	AR	No
CID:5355863	ACEA_AR_antagonist_80hr	AR	No
CID:5355863	NVS_ENZ_hES	BCHE	No
CID:5355863	BSK_CASM3C_MCP1_up	CCL2	No
CID:5355863	BSK_hDFCGF_MCSF_up	CSF1	No
CID:5355863	TOX21_Aromatase_Inhibition	CYP19A1	No
CID:5355863	CLD_CYP2B6_48hr	CYP2B6	No
CID:5355863	TOX21_ERb_BLA_Antagonist_ratio	ESR2	No
CID:5355863	TOX21_PGC_ERR_Antagonist	ESRRA	No
CID:5355863	TOX21_ERR_Antagonist	ESRRA	No
CID:5355863	ATG_NRF2_ARE_CIS_up	NFE2L2	No
CID:5355863	TOX21_FXR_BLA_antagonist_ratio	NR1H4	No
CID:5355863	ATG_PXRE_CIS_up	NR1I2	No
CID:5355863	ATG_GRE_CIS_dn	NR3C1	No
CID:5355863	TOX21_PR_BLA_Antagonist_ratio	PGR	No
CID:5355863	BSK_CASM3C_uPAR_up	PLAUR	No
CID:5355863	TOX21_PPARg_BLA_antagonist_ratio	PPARG	No
CID:5355863	BSK_LPS_PGE2_up	PTGER2	No
CID:5355863	ATG_TGFb_CIS_dn	TGFB1	No
CID:5355863	BSK_hDFCGF_TIMP1_up	TIMP1	No
CID:5355863	CLD_UGT1A1_48hr	UGT1A1	No
CID:5360515	TOX21_ARE_BLA_agonist_ratio	NFE2L2	No
CID:5371562	NVS_ENZ_hES	BCHE	No
CID:5371562	BSK_SAg_CD69_up	CD69	No
CID:5371562	CLD_CYP2B6_6hr	CYP2B6	No
CID:5371562	CLD_CYP2B6_24hr	CYP2B6	No
CID:5371562	CLD_CYP3A4_48hr	CYP3A4	No
CID:5371562	BSK_LPS_PGE2_up	PTGER2	No
CID:5377784	NVS_GPCR_hAdoRA1	ADORA1	No
CID:5377784	TOX21_AR_BLA_Antagonist_ratio	AR	No
CID:5377784	TOX21_AR_LUC_MDAKB2_Antagonist_0.5nM_R1881	AR	No
CID:5377784	TOX21_AR_LUC_MDAKB2_Antagonist_10nM_R1881	AR	No
CID:5377784	NVS_ENZ_hES	BCHE	No
CID:5377784	BSK_4H_MCP1_down	CCL2	No
CID:5377784	BSK_CASM3C_MCP1_down	CCL2	No
CID:5377784	BSK_KF3CT_MCP1_down	CCL2	No
CID:5377784	BSK_3C_MCP1_down	CCL2	No
CID:5377784	BSK_4H_Eotaxin3_down	CCL26	No
CID:5377784	BSK_LPS_CD40_down	CD40	No
CID:5377784	BSK_SAg_CD40_down	CD40	No
CID:5377784	BSK_SAg_CD69_down	CD69	No
CID:5377784	BSK_hDFCGF_CollagenIII_down	COL3A1	No
CID:5377784	BSK_CASM3C_MCSF_down	CSF1	No
CID:5377784	BSK_LPS_MCSF_down	CSF1	No
CID:5377784	BSK_hDFCGF_MCSF_down	CSF1	No
CID:5377784	BSK_KF3CT_IP10_down	CXCL10	No
CID:5377784	BSK_hDFCGF_IP10_down	CXCL10	No
CID:5377784	BSK_3C_IL8_down	CXCL8	No
CID:5377784	BSK_LPS_IL8_down	CXCL8	No
CID:5377784	BSK_hDFCGF_MIG_down	CXCL9	No
CID:5377784	TOX21_Aromatase_Inhibition	CYP19A1	No
CID:5377784	NVS_ADME_hCYP2C19	CYP2C19	No
CID:5377784	ATG_ERa_TRANS_up	ESR1	No
CID:5377784	TOX21_ERa_BLA_Antagonist_ratio	ESR1	No
CID:5377784	TOX21_ERa_LUC_VM7_Antagonist_0.5nM_E2	ESR1	No
CID:5377784	ATG_ERE_CIS_up	ESR1	No
CID:5377784	TOX21_ERa_LUC_VM7_Antagonist_0.1nM_E2	ESR1	No
CID:5377784	TOX21_ERb_BLA_Antagonist_ratio	ESR2	No
CID:5377784	TOX21_PGC_ERR_Antagonist	ESRRA	No
CID:5377784	TOX21_ERR_Antagonist	ESRRA	No
CID:5377784	BSK_CASM3C_TissueFactor_down	F3	No
CID:5377784	BSK_3C_TissueFactor_down	F3	No
CID:5377784	BSK_LPS_TissueFactor_down	F3	No
CID:5377784	ATG_HIF1a_CIS_dn	HIF1A	No
CID:5377784	BSK_CASM3C_HLADR_down	HLA-DRA	No
CID:5377784	BSK_3C_HLADR_down	HLA-DRA	No
CID:5377784	BSK_KF3CT_IL1a_down	IL1A	No
CID:5377784	BSK_4H_VEGFRII_down	KDR	No
CID:5377784	BSK_CASM3C_LDLR_down	LDLR	No
CID:5377784	ATG_TCF_b_cat_CIS_dn	LEF1	No
CID:5377784	BSK_hDFCGF_MMP1_down	MMP1	No
CID:5377784	BSK_KF3CT_MMP9_down	MMP9	No
CID:5377784	ATG_MRE_CIS_up	MTF1	No
CID:5377784	TOX21_ARE_BLA_agonist_ratio	NFE2L2	No
CID:5377784	ATG_NRF2_ARE_CIS_up	NFE2L2	No
CID:5377784	ATG_LXRb_TRANS_dn	NR1H2	No
CID:5377784	ATG_DR4_LXR_CIS_dn	NR1H2	No
CID:5377784	ATG_DR4_LXR_CIS_dn	NR1H3	No
CID:5377784	TOX21_FXR_BLA_antagonist_ratio	NR1H4	No
CID:5377784	ATG_FXR_TRANS_up	NR1H4	No
CID:5377784	ATG_PXRE_CIS_up	NR1I2	No
CID:5377784	ATG_PXR_TRANS_up	NR1I2	No
CID:5377784	ATG_PBREM_CIS_up	NR1I3	No
CID:5377784	TOX21_CAR_Agonist	NR1I3	No
CID:5377784	NVS_NR_hGR	NR3C1	No
CID:5377784	CEETOX_H295R_CORTISOL_dn	NR3C1	No
CID:5377784	TOX21_GR_BLA_Antagonist_ratio	NR3C1	No
CID:5377784	CEETOX_H295R_11DCORT_dn	NR3C1	No
CID:5377784	CEETOX_H295R_CORTIC_dn	NR3C1	No
CID:5377784	CEETOX_H295R_DOC_dn	NR3C1	No
CID:5377784	CEETOX_H295R_DOC_dn	NR3C2	No
CID:5377784	CEETOX_H295R_CORTIC_dn	NR3C2	No
CID:5377784	CEETOX_H295R_11DCORT_dn	NR3C2	No
CID:5377784	CEETOX_H295R_CORTISOL_dn	NR3C2	No
CID:5377784	ATG_NURR1_TRANS_up	NR4A2	No
CID:5377784	TOX21_PR_BLA_Antagonist_ratio	PGR	No
CID:5377784	CEETOX_H295R_PROG_dn	PGR	No
CID:5377784	NVS_NR_hPR	PGR	No
CID:5377784	CEETOX_H295R_OHPROG_dn	PGR	No
CID:5377784	BSK_KF3CT_uPA_down	PLAU	No
CID:5377784	BSK_3C_uPAR_down	PLAUR	No
CID:5377784	BSK_CASM3C_uPAR_down	PLAUR	No
CID:5377784	BSK_4H_uPAR_down	PLAUR	No
CID:5377784	ATG_PPARg_TRANS_up	PPARG	No
CID:5377784	ATG_RARg_TRANS_dn	RARG	No
CID:5377784	ATG_RORE_CIS_up	RORA	No
CID:5377784	ATG_RORE_CIS_up	RORB	No
CID:5377784	ATG_RORE_CIS_up	RORC	No
CID:5377784	BSK_CASM3C_SAA_down	SAA1	No
CID:5377784	BSK_3C_Eselectin_down	SELE	No
CID:5377784	BSK_LPS_Eselectin_down	SELE	No
CID:5377784	BSK_SAg_Eselectin_down	SELE	No
CID:5377784	BSK_4H_Pselectin_down	SELP	No
CID:5377784	BSK_hDFCGF_PAI1_down	SERPINE1	No
CID:5377784	NVS_TR_hDAT	SLC6A3	No
CID:5377784	ATG_SREBP_CIS_up	SREBF1	No
CID:5377784	NVS_GPCR_hTXA2	TBXA2R	No
CID:5377784	ATG_TCF_b_cat_CIS_dn	TCF7	No
CID:5377784	ATG_TCF_b_cat_CIS_dn	TCF7L1	No
CID:5377784	ATG_TCF_b_cat_CIS_dn	TCF7L2	No
CID:5377784	BSK_KF3CT_TGFb1_down	TGFB1	No
CID:5377784	BSK_hDFCGF_TIMP1_down	TIMP1	No
CID:5377784	BSK_KF3CT_TIMP2_down	TIMP2	No
CID:5377784	TOX21_TSHR_Antagonist_ratio	TSHR	No
CID:5377784	NVS_MP_hPBR	TSPO	No
CID:5377784	BSK_CASM3C_VCAM1_down	VCAM1	No
CID:5377784	BSK_hDFCGF_VCAM1_down	VCAM1	No
CID:5377784	BSK_4H_VCAM1_down	VCAM1	No
CID:5377784	BSK_3C_VCAM1_down	VCAM1	No
CID:5377784	ATG_VDRE_CIS_up	VDR	No
CID:5455	CLD_ABCB1_6hr	ABCB1	No
CID:5455	NVS_ENZ_hAChE	ACHE	No
CID:5455	TOX21_AR_LUC_MDAKB2_Antagonist_10nM_R1881	AR	No
CID:5455	TOX21_AR_BLA_Antagonist_ratio	AR	No
CID:5455	ACEA_AR_antagonist_80hr	AR	No
CID:5455	TOX21_AR_LUC_MDAKB2_Antagonist_0.5nM_R1881	AR	No
CID:5455	OT_AR_ARSRC1_0960	AR	No
CID:5455	TOX21_AR_BLA_Agonist_ratio	AR	No
CID:5455	OT_AR_ARSRC1_0480	AR	No
CID:5455	TOX21_ELG1_LUC_Agonist	ATAD5	No
CID:5455	TOX21_ESRE_BLA_ratio	ATF6	No
CID:5455	BSK_3C_MCP1_down	CCL2	No
CID:5455	BSK_SAg_MCP1_down	CCL2	No
CID:5455	BSK_4H_MCP1_down	CCL2	No
CID:5455	BSK_KF3CT_MCP1_down	CCL2	No
CID:5455	BSK_LPS_MCP1_down	CCL2	No
CID:5455	BSK_CASM3C_MCP1_down	CCL2	No
CID:5455	BSK_4H_Eotaxin3_down	CCL26	No
CID:5455	BSK_SAg_CD38_down	CD38	No
CID:5455	BSK_LPS_CD40_down	CD40	No
CID:5455	BSK_SAg_CD40_down	CD40	No
CID:5455	BSK_SAg_CD69_down	CD69	No
CID:5455	BSK_hDFCGF_CollagenIII_down	COL3A1	No
CID:5455	BSK_CASM3C_MCSF_down	CSF1	No
CID:5455	BSK_hDFCGF_MCSF_down	CSF1	No
CID:5455	BSK_LPS_MCSF_down	CSF1	No
CID:5455	BSK_BE3C_IP10_down	CXCL10	No
CID:5455	BSK_hDFCGF_IP10_down	CXCL10	No
CID:5455	BSK_KF3CT_IP10_down	CXCL10	No
CID:5455	BSK_SAg_IL8_down	CXCL8	No
CID:5455	BSK_hDFCGF_IL8_down	CXCL8	No
CID:5455	BSK_3C_IL8_down	CXCL8	No
CID:5455	BSK_LPS_IL8_down	CXCL8	No
CID:5455	BSK_BE3C_MIG_down	CXCL9	No
CID:5455	BSK_3C_MIG_down	CXCL9	No
CID:5455	BSK_SAg_MIG_down	CXCL9	No
CID:5455	BSK_hDFCGF_MIG_down	CXCL9	No
CID:5455	BSK_CASM3C_MIG_down	CXCL9	No
CID:5455	TOX21_Aromatase_Inhibition	CYP19A1	No
CID:5455	CLD_CYP1A1_48hr	CYP1A1	No
CID:5455	CLD_CYP1A1_24hr	CYP1A1	No
CID:5455	CLD_CYP1A2_48hr	CYP1A2	No
CID:5455	TOX21_VDR_BLA_antagonist_ratio	CYP24A1	No
CID:5455	NVS_ADME_hCYP2C18	CYP2C18	No
CID:5455	NVS_ADME_hCYP2C19	CYP2C19	No
CID:5455	NVS_ADME_hCYP2C9	CYP2C9	No
CID:5455	NVS_ADME_hCYP2D6	CYP2D6	No
CID:5455	NVS_ADME_hCYP2J2	CYP2J2	No
CID:5455	ATG_E2F_CIS_up	E2F1	No
CID:5455	BSK_hDFCGF_EGFR_up	EGFR	No
CID:5455	OT_ERa_EREGFP_0120	ESR1	No
CID:5455	TOX21_ERa_BLA_Antagonist_ratio	ESR1	No
CID:5455	ACEA_ER_80hr	ESR1	No
CID:5455	TOX21_ERa_LUC_VM7_Antagonist_0.1nM_E2	ESR1	No
CID:5455	TOX21_ERb_BLA_Antagonist_ratio	ESR2	No
CID:5455	TOX21_PGC_ERR_Antagonist	ESRRA	No
CID:5455	TOX21_ERR_Antagonist	ESRRA	No
CID:5455	BSK_3C_TissueFactor_down	F3	No
CID:5455	BSK_LPS_TissueFactor_down	F3	No
CID:5455	TOX21_HDAC_Inhibition	HDAC1	No
CID:5455	TOX21_HRE_BLA_Agonist_ratio	HIF1A	No
CID:5455	BSK_BE3C_HLADR_down	HLA-DRA	No
CID:5455	BSK_3C_HLADR_down	HLA-DRA	No
CID:5455	BSK_3C_ICAM1_down	ICAM1	No
CID:5455	BSK_KF3CT_ICAM1_down	ICAM1	No
CID:5455	BSK_LPS_IL1a_down	IL1A	No
CID:5455	BSK_BE3C_IL1a_down	IL1A	No
CID:5455	BSK_KF3CT_IL1a_down	IL1A	No
CID:5455	BSK_CASM3C_IL6_down	IL6	No
CID:5455	TOX21_AP1_BLA_Agonist_ratio	JUN	No
CID:5455	TOX21_AP1_BLA_Agonist_ratio	L1RE1	No
CID:5455	BSK_hDFCGF_MMP1_down	MMP1	No
CID:5455	BSK_BE3C_MMP1_down	MMP1	No
CID:5455	BSK_KF3CT_MMP9_down	MMP9	No
CID:5455	TOX21_FXR_BLA_antagonist_ratio	NR1H4	No
CID:5455	NVS_NR_hFXR_Antagonist	NR1H4	No
CID:5455	ATG_PXRE_CIS_dn	NR1I2	No
CID:5455	TOX21_CAR_Antagonist	NR1I3	No
CID:5455	TOX21_GR_BLA_Antagonist_ratio	NR3C1	No
CID:5455	TOX21_PR_BLA_Antagonist_ratio	PGR	No
CID:5455	BSK_BE3C_tPA_down	PLAT	No
CID:5455	BSK_BE3C_uPA_down	PLAU	No
CID:5455	BSK_KF3CT_uPA_down	PLAU	No
CID:5455	BSK_4H_uPAR_down	PLAUR	No
CID:5455	BSK_CASM3C_uPAR_down	PLAUR	No
CID:5455	BSK_BE3C_uPAR_down	PLAUR	No
CID:5455	BSK_3C_uPAR_down	PLAUR	No
CID:5455	TOX21_PPARd_BLA_agonist_ratio	PPARD	No
CID:5455	TOX21_PPARd_BLA_antagonist_ratio	PPARD	No
CID:5455	TOX21_PPARg_BLA_antagonist_ratio	PPARG	No
CID:5455	BSK_LPS_PGE2_down	PTGER2	No
CID:5455	BSK_CASM3C_SAA_down	SAA1	No
CID:5455	BSK_SAg_Eselectin_down	SELE	No
CID:5455	BSK_LPS_Eselectin_down	SELE	No
CID:5455	BSK_3C_Eselectin_down	SELE	No
CID:5455	BSK_4H_Pselectin_down	SELP	No
CID:5455	BSK_BE3C_PAI1_down	SERPINE1	No
CID:5455	BSK_hDFCGF_PAI1_down	SERPINE1	No
CID:5455	NVS_ENZ_hSIRT1	SIRT1	No
CID:5455	NVS_ENZ_hSIRT2	SIRT2	No
CID:5455	NIS_RAIU_inhibition	SLC5A5	No
CID:5455	BSK_BE3C_TGFb1_down	TGFB1	No
CID:5455	BSK_KF3CT_TGFb1_down	TGFB1	No
CID:5455	BSK_CASM3C_Thrombomodulin_up	THBD	No
CID:5455	BSK_3C_Thrombomodulin_up	THBD	No
CID:5455	BSK_hDFCGF_TIMP1_down	TIMP1	No
CID:5455	BSK_KF3CT_TIMP2_down	TIMP2	No
CID:5455	BSK_LPS_TNFa_down	TNF	No
CID:5455	TOX21_p53_BLA_p5_ratio	TP53	No
CID:5455	TOX21_p53_BLA_p2_ratio	TP53	No
CID:5455	APR_HepG2_p53Act_24h_up	TP53	No
CID:5455	TOX21_TSHR_Agonist_ratio	TSHR	No
CID:5455	TOX21_TSHR_Antagonist_ratio	TSHR	No
CID:5455	BSK_hDFCGF_VCAM1_down	VCAM1	No
CID:5455	BSK_4H_VCAM1_down	VCAM1	No
CID:5455	BSK_LPS_VCAM1_down	VCAM1	No
CID:5455	BSK_3C_VCAM1_down	VCAM1	No
CID:5455	BSK_CASM3C_VCAM1_down	VCAM1	No
CID:5455	TOX21_VDR_BLA_antagonist_ratio	VDR	No
CID:5561	TOX21_AR_LUC_MDAKB2_Antagonist_0.5nM_R1881	AR	No
CID:5561	TOX21_ERa_LUC_VM7_Antagonist_0.5nM_E2	ESR1	No
CID:5561	TOX21_ERR_Antagonist	ESRRA	No
CID:5561	TOX21_AP1_BLA_Agonist_ratio	JUN	No
CID:5561	TOX21_AP1_BLA_Agonist_ratio	L1RE1	No
CID:5561	TOX21_ARE_BLA_agonist_ratio	NFE2L2	No
CID:5561	TOX21_FXR_BLA_antagonist_ratio	NR1H4	No
CID:5561	TOX21_PPARg_BLA_antagonist_ratio	PPARG	No
CID:5561	TOX21_p53_BLA_p3_ratio	TP53	No
CID:5561	TOX21_p53_BLA_p1_ratio	TP53	No
CID:5743	TOX21_AR_LUC_MDAKB2_Agonist	AR	No
CID:5743	TOX21_AR_BLA_Agonist_ratio	AR	No
CID:5743	TOX21_AR_LUC_MDAKB2_Agonist_3uM_Nilutamide	AR	No
CID:5743	TOX21_GR_BLA_Agonist_ratio	NR3C1	No
CID:5743	TOX21_PR_BLA_Antagonist_ratio	PGR	No
CID:5743	TOX21_PR_BLA_Agonist_ratio	PGR	No
CID:5744	TOX21_AR_LUC_MDAKB2_Agonist	AR	No
CID:5744	TOX21_AR_BLA_Agonist_ratio	AR	No
CID:5744	TOX21_AR_LUC_MDAKB2_Agonist_3uM_Nilutamide	AR	No
CID:5744	TOX21_GR_BLA_Agonist_ratio	NR3C1	No
CID:5744	TOX21_PR_BLA_Agonist_ratio	PGR	No
CID:5744	TOX21_PR_BLA_Antagonist_ratio	PGR	No
CID:5761	TOX21_AhR_LUC_Agonist	AHR	No
CID:5761	TOX21_AR_BLA_Antagonist_ratio	AR	No
CID:5761	TOX21_ERa_LUC_VM7_Agonist	ESR1	No
CID:5761	TOX21_ERa_BLA_Agonist_ratio	ESR1	No
CID:5761	TOX21_ERR_Antagonist	ESRRA	No
CID:5761	TOX21_PGC_ERR_Antagonist	ESRRA	No
CID:5761	TOX21_FXR_BLA_antagonist_ratio	NR1H4	No
CID:5761	TOX21_TSHR_Agonist_ratio	TSHR	No
CID:5790	TOX21_AR_BLA_Antagonist_ratio	AR	No
CID:5790	TOX21_ERa_BLA_Antagonist_ratio	ESR1	No
CID:5790	TOX21_ERa_LUC_VM7_Antagonist_0.5nM_E2	ESR1	No
CID:5790	TOX21_ERb_BLA_Antagonist_ratio	ESR2	No
CID:5790	TOX21_ERR_Antagonist	ESRRA	No
CID:5790	TOX21_ARE_BLA_agonist_ratio	NFE2L2	No
CID:5790	TOX21_FXR_BLA_antagonist_ratio	NR1H4	No
CID:5790	TOX21_CAR_Antagonist	NR1I3	No
CID:5790	TOX21_PR_BLA_Antagonist_ratio	PGR	No
CID:5790	TOX21_p53_BLA_p4_ratio	TP53	No
CID:5790	TOX21_p53_BLA_p5_ratio	TP53	No
CID:5790	TOX21_p53_BLA_p3_ratio	TP53	No
CID:5790	TOX21_p53_BLA_p2_ratio	TP53	No
CID:5790	TOX21_p53_BLA_p1_ratio	TP53	No
CID:5853	TOX21_AR_BLA_Agonist_ratio	AR	No
CID:5853	ACEA_AR_antagonist_80hr	AR	No
CID:5853	ATG_C_EBP_CIS_up	CEBPB	No
CID:5853	ATG_CRE_CIS_up	CREB3	No
CID:5853	ATG_EGR_CIS_up	EGR1	No
CID:5853	TOX21_ERa_LUC_VM7_Agonist	ESR1	No
CID:5853	ATG_ERa_TRANS_up	ESR1	No
CID:5853	OT_ER_ERaERb_1440	ESR1	No
CID:5853	OT_ER_ERaERb_0480	ESR1	No
CID:5853	OT_ERa_EREGFP_0480	ESR1	No
CID:5853	OT_ER_ERbERb_0480	ESR2	No
CID:5853	OT_ER_ERaERb_1440	ESR2	No
CID:5853	OT_ER_ERbERb_1440	ESR2	No
CID:5853	OT_ER_ERaERb_0480	ESR2	No
CID:5853	TOX21_ERR_Antagonist	ESRRA	No
CID:5853	ATG_Ets_CIS_dn	ETS1	No
CID:5853	ATG_AP_1_CIS_up	FOS	No
CID:5853	BSK_BE3C_HLADR_up	HLA-DRA	No
CID:5853	ATG_HNF4a_TRANS_up	HNF4A	No
CID:5853	ATG_AP_1_CIS_up	JUN	No
CID:5853	ATG_MRE_CIS_up	MTF1	No
CID:5853	ATG_Myc_CIS_up	MYC	No
CID:5853	ATG_NRF2_ARE_CIS_up	NFE2L2	No
CID:5853	TOX21_ARE_BLA_agonist_ratio	NFE2L2	No
CID:5853	ATG_LXRb_TRANS_up	NR1H2	No
CID:5853	ATG_LXRa_TRANS_up	NR1H3	No
CID:5853	OT_FXR_FXRSRC1_1440	NR1H4	No
CID:5853	ATG_FXR_TRANS_up	NR1H4	No
CID:5853	ATG_PXRE_CIS_up	NR1I2	No
CID:5853	ATG_GRE_CIS_dn	NR3C1	No
CID:5853	TOX21_PR_BLA_Antagonist_ratio	PGR	No
CID:5853	BSK_BE3C_uPAR_up	PLAUR	No
CID:5853	ATG_Oct_MLP_CIS_up	POU2F1	No
CID:5853	ATG_PPRE_CIS_up	PPARA	No
CID:5853	ATG_PPRE_CIS_up	PPARD	No
CID:5853	ATG_PPRE_CIS_up	PPARG	No
CID:5853	ATG_PPARg_TRANS_up	PPARG	No
CID:5853	BSK_LPS_PGE2_up	PTGER2	No
CID:5853	ATG_RARa_TRANS_up	RARA	No
CID:5853	ATG_RORE_CIS_up	RORA	No
CID:5853	ATG_RORE_CIS_up	RORB	No
CID:5853	ATG_RORE_CIS_up	RORC	No
CID:5853	BSK_SAg_Eselectin_down	SELE	No
CID:5853	ATG_BRE_CIS_up	SMAD1	No
CID:5853	ATG_Sp1_CIS_up	SP1	No
CID:5853	ATG_SREBP_CIS_up	SREBF1	No
CID:5853	ATG_THRa1_TRANS_up	THRA	No
CID:5853	ATG_p53_CIS_up	TP53	No
CID:5853	APR_HepG2_p53Act_72h_dn	TP53	No
CID:5853	CLD_UGT1A1_48hr	UGT1A1	No
CID:5853	ATG_VDRE_CIS_up	VDR	No
CID:5853	ATG_VDR_TRANS_up	VDR	No
CID:5853	ATG_Xbp1_CIS_up	XBP1	No
CID:5887	TOX21_AR_LUC_MDAKB2_Antagonist_0.5nM_R1881	AR	No
CID:5887	TOX21_AR_LUC_MDAKB2_Agonist	AR	No
CID:5887	TOX21_ERb_BLA_Antagonist_ratio	ESR2	No
CID:5887	TOX21_AP1_BLA_Agonist_ratio	JUN	No
CID:5887	TOX21_AP1_BLA_Agonist_ratio	L1RE1	No
CID:5887	TOX21_GR_BLA_Agonist_ratio	NR3C1	No
CID:5887	TOX21_PR_BLA_Antagonist_ratio	PGR	No
CID:5976	ATG_PXRE_CIS_dn	NR1I2	No
CID:5993	TOX21_AR_LUC_MDAKB2_Antagonist_0.5nM_R1881	AR	No
CID:5993	TOX21_AR_BLA_Antagonist_ratio	AR	No
CID:5993	TOX21_AR_LUC_MDAKB2_Antagonist_10nM_R1881	AR	No
CID:5993	TOX21_AR_BLA_Agonist_ratio	AR	No
CID:5993	OT_AR_ARSRC1_0480	AR	No
CID:5993	OT_AR_ARSRC1_0960	AR	No
CID:5993	ACEA_AR_antagonist_80hr	AR	No
CID:5993	TOX21_ESRE_BLA_ratio	ATF6	No
CID:5993	BSK_KF3CT_MCP1_down	CCL2	No
CID:5993	BSK_LPS_MCP1_down	CCL2	No
CID:5993	BSK_3C_MCP1_down	CCL2	No
CID:5993	BSK_SAg_MCP1_down	CCL2	No
CID:5993	BSK_4H_MCP1_down	CCL2	No
CID:5993	BSK_4H_Eotaxin3_down	CCL26	No
CID:5993	BSK_SAg_CD38_down	CD38	No
CID:5993	BSK_SAg_CD40_down	CD40	No
CID:5993	BSK_LPS_CD40_down	CD40	No
CID:5993	BSK_SAg_CD69_down	CD69	No
CID:5993	BSK_hDFCGF_CollagenIII_down	COL3A1	No
CID:5993	BSK_LPS_MCSF_down	CSF1	No
CID:5993	BSK_hDFCGF_MCSF_down	CSF1	No
CID:5993	BSK_BE3C_IP10_down	CXCL10	No
CID:5993	BSK_KF3CT_IP10_down	CXCL10	No
CID:5993	BSK_hDFCGF_IP10_down	CXCL10	No
CID:5993	BSK_3C_IL8_down	CXCL8	No
CID:5993	BSK_hDFCGF_IL8_down	CXCL8	No
CID:5993	BSK_SAg_IL8_down	CXCL8	No
CID:5993	BSK_LPS_IL8_down	CXCL8	No
CID:5993	BSK_3C_MIG_down	CXCL9	No
CID:5993	BSK_hDFCGF_MIG_down	CXCL9	No
CID:5993	BSK_BE3C_MIG_down	CXCL9	No
CID:5993	BSK_SAg_MIG_down	CXCL9	No
CID:5993	TOX21_Aromatase_Inhibition	CYP19A1	No
CID:5993	TOX21_VDR_BLA_agonist_ratio	CYP24A1	No
CID:5993	TOX21_VDR_BLA_antagonist_ratio	CYP24A1	No
CID:5993	NVS_ADME_hCYP2B6	CYP2B6	No
CID:5993	NVS_ADME_hCYP2C19	CYP2C19	No
CID:5993	ATG_EGR_CIS_up	EGR1	No
CID:5993	TOX21_ERa_LUC_VM7_Antagonist_0.5nM_E2	ESR1	No
CID:5993	TOX21_ERa_LUC_VM7_Antagonist_0.1nM_E2	ESR1	No
CID:5993	TOX21_ERa_BLA_Antagonist_ratio	ESR1	No
CID:5993	ATG_ERa_TRANS_up	ESR1	No
CID:5993	ACEA_ER_80hr	ESR1	No
CID:5993	ATG_ERE_CIS_up	ESR1	No
CID:5993	TOX21_ERb_BLA_Antagonist_ratio	ESR2	No
CID:5993	OT_ER_ERbERb_0480	ESR2	No
CID:5993	OT_ER_ERbERb_1440	ESR2	No
CID:5993	TOX21_PGC_ERR_Antagonist	ESRRA	No
CID:5993	TOX21_ERR_Antagonist	ESRRA	No
CID:5993	BSK_3C_TissueFactor_down	F3	No
CID:5993	BSK_LPS_TissueFactor_down	F3	No
CID:5993	ATG_AP_1_CIS_up	FOS	No
CID:5993	TOX21_HRE_BLA_Agonist_ratio	HIF1A	No
CID:5993	BSK_3C_HLADR_down	HLA-DRA	No
CID:5993	BSK_BE3C_HLADR_down	HLA-DRA	No
CID:5993	BSK_CASM3C_HLADR_down	HLA-DRA	No
CID:5993	ATG_HNF4a_TRANS_dn	HNF4A	No
CID:5993	TOX21_HSE_BLA_agonist_ratio	HSF1	No
CID:5993	ATG_HSE_CIS_up	HSF1	No
CID:5993	BSK_3C_ICAM1_down	ICAM1	No
CID:5993	BSK_LPS_IL1a_down	IL1A	No
CID:5993	BSK_KF3CT_IL1a_down	IL1A	No
CID:5993	ATG_ISRE_CIS_dn	IRF1	No
CID:5993	ATG_AP_1_CIS_up	JUN	No
CID:5993	TOX21_AP1_BLA_Agonist_ratio	JUN	No
CID:5993	BSK_4H_VEGFRII_down	KDR	No
CID:5993	TOX21_AP1_BLA_Agonist_ratio	L1RE1	No
CID:5993	ATG_TCF_b_cat_CIS_dn	LEF1	No
CID:5993	BSK_BE3C_MMP1_up	MMP1	No
CID:5993	BSK_hDFCGF_MMP1_down	MMP1	No
CID:5993	BSK_KF3CT_MMP9_down	MMP9	No
CID:5993	ATG_MRE_CIS_up	MTF1	No
CID:5993	TOX21_ARE_BLA_agonist_ratio	NFE2L2	No
CID:5993	ATG_NRF2_ARE_CIS_up	NFE2L2	No
CID:5993	TOX21_NFkB_BLA_agonist_ratio	NFKB1	No
CID:5993	ATG_DR4_LXR_CIS_dn	NR1H2	No
CID:5993	ATG_DR4_LXR_CIS_dn	NR1H3	No
CID:5993	TOX21_FXR_BLA_antagonist_ratio	NR1H4	No
CID:5993	ATG_IR1_CIS_dn	NR1H4	No
CID:5993	TOX21_FXR_BLA_agonist_ratio	NR1H4	No
CID:5993	ATG_FXR_TRANS_up	NR1H4	No
CID:5993	ATG_PXRE_CIS_up	NR1I2	No
CID:5993	ATG_PXR_TRANS_up	NR1I2	No
CID:5993	TOX21_CAR_Agonist	NR1I3	No
CID:5993	TOX21_GR_BLA_Agonist_ratio	NR3C1	No
CID:5993	ATG_GR_TRANS_up	NR3C1	No
CID:5993	NVS_NR_hGR	NR3C1	No
CID:5993	ATG_NURR1_TRANS_dn	NR4A2	No
CID:5993	ATG_Pax6_CIS_up	PAX6	No
CID:5993	TOX21_PR_BLA_Antagonist_ratio	PGR	No
CID:5993	BSK_KF3CT_uPA_down	PLAU	No
CID:5993	BSK_3C_uPAR_down	PLAUR	No
CID:5993	BSK_4H_uPAR_down	PLAUR	No
CID:5993	ATG_PPRE_CIS_up	PPARA	No
CID:5993	TOX21_PPARd_BLA_agonist_ratio	PPARD	No
CID:5993	ATG_PPRE_CIS_up	PPARD	No
CID:5993	ATG_PPRE_CIS_up	PPARG	No
CID:5993	ATG_PPARg_TRANS_up	PPARG	No
CID:5993	NVS_ENZ_hPTPN1_Activator	PTPN1	No
CID:5993	NVS_ENZ_hPTPRF_Activator	PTPRF	No
CID:5993	ATG_DR5_CIS_up	RARA	No
CID:5993	ATG_DR5_CIS_up	RARB	No
CID:5993	ATG_RARg_TRANS_up	RARG	No
CID:5993	ATG_DR5_CIS_up	RARG	No
CID:5993	ATG_RORg_TRANS_dn	RORC	No
CID:5993	ATG_RXRa_TRANS_up	RXRA	No
CID:5993	TOX21_RXR_BLA_Agonist_ratio	RXRA	No
CID:5993	ATG_RXRb_TRANS_up	RXRB	No
CID:5993	BSK_CASM3C_SAA_down	SAA1	No
CID:5993	BSK_LPS_Eselectin_down	SELE	No
CID:5993	BSK_SAg_Eselectin_down	SELE	No
CID:5993	BSK_3C_Eselectin_down	SELE	No
CID:5993	BSK_4H_Pselectin_down	SELP	No
CID:5993	BSK_hDFCGF_PAI1_down	SERPINE1	No
CID:5993	BSK_BE3C_PAI1_down	SERPINE1	No
CID:5993	NIS_RAIU_inhibition	SLC5A5	No
CID:5993	ATG_TCF_b_cat_CIS_dn	TCF7	No
CID:5993	ATG_TCF_b_cat_CIS_dn	TCF7L1	No
CID:5993	ATG_TCF_b_cat_CIS_dn	TCF7L2	No
CID:5993	BSK_KF3CT_TGFb1_down	TGFB1	No
CID:5993	BSK_BE3C_TGFb1_down	TGFB1	No
CID:5993	BSK_CASM3C_Thrombomodulin_up	THBD	No
CID:5993	BSK_hDFCGF_TIMP1_down	TIMP1	No
CID:5993	BSK_KF3CT_TIMP2_down	TIMP2	No
CID:5993	BSK_LPS_TNFa_down	TNF	No
CID:5993	TOX21_p53_BLA_p4_ratio	TP53	No
CID:5993	TOX21_p53_BLA_p3_ratio	TP53	No
CID:5993	APR_HepG2_p53Act_24h_up	TP53	No
CID:5993	TOX21_p53_BLA_p5_ratio	TP53	No
CID:5993	APR_HepG2_p53Act_72h_up	TP53	No
CID:5993	TOX21_p53_BLA_p1_ratio	TP53	No
CID:5993	TOX21_p53_BLA_p2_ratio	TP53	No
CID:5993	TOX21_TSHR_Agonist_ratio	TSHR	No
CID:5993	ATG_E_Box_CIS_dn	USF1	No
CID:5993	BSK_3C_VCAM1_down	VCAM1	No
CID:5993	BSK_LPS_VCAM1_down	VCAM1	No
CID:5993	BSK_hDFCGF_VCAM1_down	VCAM1	No
CID:5993	BSK_CASM3C_VCAM1_down	VCAM1	No
CID:5993	BSK_4H_VCAM1_down	VCAM1	No
CID:5993	TOX21_VDR_BLA_antagonist_ratio	VDR	No
CID:5993	TOX21_VDR_BLA_agonist_ratio	VDR	No
CID:5993	ATG_VDRE_CIS_up	VDR	No
CID:5993	ATG_Xbp1_CIS_up	XBP1	No
CID:6035	TOX21_ERa_BLA_Antagonist_ratio	ESR1	No
CID:6035	TOX21_ERa_LUC_VM7_Agonist	ESR1	No
CID:6035	TOX21_PGC_ERR_Agonist	ESRRA	No
CID:6035	TOX21_ERR_Agonist	ESRRA	No
CID:6035	TOX21_CAR_Agonist	NR1I3	No
CID:6047	TOX21_AR_LUC_MDAKB2_Antagonist_10nM_R1881	AR	No
CID:6103	TOX21_AhR_LUC_Agonist	AHR	No
CID:6129	NVS_ENZ_hAChE	ACHE	No
CID:6129	ATG_Ahr_CIS_up	AHR	No
CID:6129	TOX21_AhR_LUC_Agonist	AHR	No
CID:6129	CEETOX_H295R_TESTO_dn	AR	No
CID:6129	TOX21_AR_LUC_MDAKB2_Antagonist_0.5nM_R1881	AR	No
CID:6129	ACEA_AR_antagonist_80hr	AR	No
CID:6129	BSK_4H_Eotaxin3_down	CCL26	No
CID:6129	BSK_LPS_CD40_down	CD40	No
CID:6129	ATG_C_EBP_CIS_up	CEBPB	No
CID:6129	ATG_CRE_CIS_up	CREB3	No
CID:6129	BSK_LPS_MCSF_down	CSF1	No
CID:6129	BSK_hDFCGF_MCSF_down	CSF1	No
CID:6129	BSK_hDFCGF_IP10_down	CXCL10	No
CID:6129	NVS_ADME_hCYP19A1	CYP19A1	No
CID:6129	CLD_CYP1A1_6hr	CYP1A1	No
CID:6129	CLD_CYP1A1_48hr	CYP1A1	No
CID:6129	CLD_CYP1A1_24hr	CYP1A1	No
CID:6129	CLD_CYP1A2_48hr	CYP1A2	No
CID:6129	CLD_CYP1A2_24hr	CYP1A2	No
CID:6129	CLD_CYP1A2_6hr	CYP1A2	No
CID:6129	NVS_ADME_hCYP1A2	CYP1A2	No
CID:6129	CLD_CYP2B6_48hr	CYP2B6	No
CID:6129	CLD_CYP2B6_24hr	CYP2B6	No
CID:6129	CLD_CYP2B6_6hr	CYP2B6	No
CID:6129	BSK_hDFCGF_EGFR_up	EGFR	No
CID:6129	CEETOX_H295R_ESTRONE_up	ESR1	No
CID:6129	ATG_ERE_CIS_up	ESR1	No
CID:6129	CEETOX_H295R_ESTRADIOL_up	ESR1	No
CID:6129	ATG_ERa_TRANS_up	ESR1	No
CID:6129	OT_ER_ERaERb_1440	ESR1	No
CID:6129	OT_ER_ERbERb_0480	ESR2	No
CID:6129	CEETOX_H295R_ESTRONE_up	ESR2	No
CID:6129	OT_ER_ERaERb_1440	ESR2	No
CID:6129	CEETOX_H295R_ESTRADIOL_up	ESR2	No
CID:6129	TOX21_ERb_BLA_Antagonist_ratio	ESR2	No
CID:6129	OT_ER_ERbERb_1440	ESR2	No
CID:6129	ATG_AP_1_CIS_up	FOS	No
CID:6129	ATG_AP_1_CIS_up	JUN	No
CID:6129	BSK_hDFCGF_MMP1_up	MMP1	No
CID:6129	ATG_MRE_CIS_up	MTF1	No
CID:6129	TOX21_ARE_BLA_agonist_ratio	NFE2L2	No
CID:6129	ATG_NRF2_ARE_CIS_up	NFE2L2	No
CID:6129	ATG_NFI_CIS_up	NFIA	No
CID:6129	ATG_PXRE_CIS_up	NR1I2	No
CID:6129	TOX21_CAR_Agonist	NR1I3	No
CID:6129	CEETOX_H295R_CORTIC_up	NR3C1	No
CID:6129	NVS_NR_hGR	NR3C1	No
CID:6129	CEETOX_H295R_CORTIC_up	NR3C2	No
CID:6129	TOX21_PR_BLA_Antagonist_ratio	PGR	No
CID:6129	CEETOX_H295R_OHPROG_dn	PGR	No
CID:6129	ATG_Oct_MLP_CIS_up	POU2F1	No
CID:6129	ATG_PPRE_CIS_up	PPARA	No
CID:6129	ATG_PPRE_CIS_up	PPARD	No
CID:6129	ATG_PPRE_CIS_up	PPARG	No
CID:6129	ATG_PPARg_TRANS_up	PPARG	No
CID:6129	BSK_LPS_PGE2_down	PTGER2	No
CID:6129	BSK_4H_Pselectin_down	SELP	No
CID:6129	ATG_BRE_CIS_up	SMAD1	No
CID:6129	ATG_Sp1_CIS_up	SP1	No
CID:6129	BSK_hDFCGF_TIMP1_up	TIMP1	No
CID:6129	NVS_MP_hPBR	TSPO	No
CID:6129	ATG_E_Box_CIS_dn	USF1	No
CID:6129	BSK_LPS_VCAM1_down	VCAM1	No
CID:6129	BSK_hDFCGF_VCAM1_down	VCAM1	No
CID:6129	BSK_4H_VCAM1_down	VCAM1	No
CID:6212	TOX21_ERa_LUC_VM7_Agonist	ESR1	No
CID:6212	TOX21_PGC_ERR_Antagonist	ESRRA	No
CID:6212	TOX21_CAR_Antagonist	NR1I3	No
CID:6212	TOX21_PR_BLA_Antagonist_ratio	PGR	No
CID:6228	ATG_NURR1_TRANS_up	NR4A2	No
CID:6228	ATG_PPRE_CIS_up	PPARA	No
CID:6228	ATG_PPRE_CIS_up	PPARD	No
CID:6228	ATG_PPRE_CIS_up	PPARG	No
CID:6228	ATG_RXRa_TRANS_up	RXRA	No
CID:6228	ATG_RXRb_TRANS_up	RXRB	No
CID:6253	TOX21_AR_BLA_Antagonist_ratio	AR	No
CID:6253	TOX21_CAR_Antagonist	NR1I3	No
CID:6253	ATG_PPARd_TRANS_up	PPARD	No
CID:6253	TOX21_p53_BLA_p3_ratio	TP53	No
CID:6253	TOX21_p53_BLA_p5_ratio	TP53	No
CID:6253	TOX21_p53_BLA_p1_ratio	TP53	No
CID:6253	TOX21_p53_BLA_p4_ratio	TP53	No
CID:6253	TOX21_p53_BLA_p2_ratio	TP53	No
CID:6276	TOX21_RXR_BLA_Agonist_ratio	RXRA	No
CID:6292	TOX21_ERa_LUC_VM7_Agonist	ESR1	No
CID:6327657	CLD_ABCB11_24hr	ABCB11	No
CID:6327657	CLD_ABCB11_6hr	ABCB11	No
CID:6327657	CLD_ABCG2_24hr	ABCG2	No
CID:6327657	OT_AR_ARSRC1_0960	AR	No
CID:6327657	TOX21_AR_LUC_MDAKB2_Antagonist_10nM_R1881	AR	No
CID:6327657	TOX21_AR_LUC_MDAKB2_Antagonist_0.5nM_R1881	AR	No
CID:6327657	TOX21_AR_BLA_Agonist_ratio	AR	No
CID:6327657	OT_AR_ARSRC1_0480	AR	No
CID:6327657	TOX21_AR_BLA_Antagonist_ratio	AR	No
CID:6327657	ACEA_AR_antagonist_80hr	AR	No
CID:6327657	TOX21_ESRE_BLA_ratio	ATF6	No
CID:6327657	NVS_ENZ_hBACE	BACE1	No
CID:6327657	BSK_4H_MCP1_down	CCL2	No
CID:6327657	BSK_3C_MCP1_down	CCL2	No
CID:6327657	BSK_LPS_MCP1_down	CCL2	No
CID:6327657	BSK_SAg_MCP1_down	CCL2	No
CID:6327657	BSK_KF3CT_MCP1_down	CCL2	No
CID:6327657	BSK_CASM3C_MCP1_down	CCL2	No
CID:6327657	BSK_4H_Eotaxin3_down	CCL26	No
CID:6327657	BSK_SAg_CD38_down	CD38	No
CID:6327657	BSK_LPS_CD40_down	CD40	No
CID:6327657	BSK_SAg_CD40_down	CD40	No
CID:6327657	BSK_SAg_CD69_down	CD69	No
CID:6327657	ATG_C_EBP_CIS_up	CEBPB	No
CID:6327657	BSK_hDFCGF_CollagenIII_down	COL3A1	No
CID:6327657	BSK_hDFCGF_MCSF_down	CSF1	No
CID:6327657	BSK_LPS_MCSF_down	CSF1	No
CID:6327657	BSK_CASM3C_MCSF_down	CSF1	No
CID:6327657	BSK_KF3CT_IP10_down	CXCL10	No
CID:6327657	BSK_BE3C_IP10_down	CXCL10	No
CID:6327657	BSK_hDFCGF_IP10_down	CXCL10	No
CID:6327657	BSK_3C_IL8_down	CXCL8	No
CID:6327657	BSK_LPS_IL8_down	CXCL8	No
CID:6327657	BSK_hDFCGF_IL8_down	CXCL8	No
CID:6327657	BSK_CASM3C_IL8_down	CXCL8	No
CID:6327657	BSK_SAg_IL8_down	CXCL8	No
CID:6327657	BSK_3C_MIG_down	CXCL9	No
CID:6327657	BSK_SAg_MIG_down	CXCL9	No
CID:6327657	BSK_CASM3C_MIG_down	CXCL9	No
CID:6327657	BSK_hDFCGF_MIG_down	CXCL9	No
CID:6327657	BSK_BE3C_MIG_down	CXCL9	No
CID:6327657	TOX21_Aromatase_Inhibition	CYP19A1	No
CID:6327657	CLD_CYP1A1_24hr	CYP1A1	No
CID:6327657	CLD_CYP1A1_6hr	CYP1A1	No
CID:6327657	CLD_CYP1A2_6hr	CYP1A2	No
CID:6327657	CLD_CYP1A2_24hr	CYP1A2	No
CID:6327657	TOX21_VDR_BLA_agonist_ratio	CYP24A1	No
CID:6327657	TOX21_VDR_BLA_antagonist_ratio	CYP24A1	No
CID:6327657	CLD_CYP2B6_6hr	CYP2B6	No
CID:6327657	CLD_CYP2B6_24hr	CYP2B6	No
CID:6327657	NVS_ADME_hCYP2C19	CYP2C19	No
CID:6327657	NVS_ADME_hCYP2C8	CYP2C8	No
CID:6327657	CLD_CYP3A4_6hr	CYP3A4	No
CID:6327657	CLD_CYP3A4_24hr	CYP3A4	No
CID:6327657	NVS_ADME_hCYP4F12	CYP4F12	No
CID:6327657	NVS_ENZ_hDUSP3	DUSP3	No
CID:6327657	BSK_hDFCGF_EGFR_down	EGFR	No
CID:6327657	TOX21_ERa_BLA_Agonist_ratio	ESR1	No
CID:6327657	TOX21_ERa_LUC_VM7_Antagonist_0.5nM_E2	ESR1	No
CID:6327657	TOX21_ERa_LUC_VM7_Antagonist_0.1nM_E2	ESR1	No
CID:6327657	TOX21_ERa_BLA_Antagonist_ratio	ESR1	No
CID:6327657	OT_ERa_EREGFP_0480	ESR1	No
CID:6327657	TOX21_ERb_BLA_Antagonist_ratio	ESR2	No
CID:6327657	TOX21_ERR_Antagonist	ESRRA	No
CID:6327657	TOX21_PGC_ERR_Antagonist	ESRRA	No
CID:6327657	ATG_Ets_CIS_dn	ETS1	No
CID:6327657	BSK_LPS_TissueFactor_down	F3	No
CID:6327657	BSK_3C_TissueFactor_down	F3	No
CID:6327657	CLD_GSTA2_6hr	GSTA2	No
CID:6327657	CLD_GSTA2_24hr	GSTA2	No
CID:6327657	TOX21_HDAC_Inhibition	HDAC1	No
CID:6327657	NVS_ENZ_hHDAC6	HDAC6	No
CID:6327657	TOX21_HRE_BLA_Agonist_ratio	HIF1A	No
CID:6327657	BSK_BE3C_HLADR_down	HLA-DRA	No
CID:6327657	BSK_CASM3C_HLADR_down	HLA-DRA	No
CID:6327657	BSK_3C_HLADR_down	HLA-DRA	No
CID:6327657	CLD_HMGCS2_6hr	HMGCS2	No
CID:6327657	TOX21_HSE_BLA_agonist_ratio	HSF1	No
CID:6327657	BSK_KF3CT_ICAM1_down	ICAM1	No
CID:6327657	BSK_3C_ICAM1_down	ICAM1	No
CID:6327657	BSK_LPS_IL1a_down	IL1A	No
CID:6327657	BSK_KF3CT_IL1a_down	IL1A	No
CID:6327657	BSK_BE3C_IL1a_down	IL1A	No
CID:6327657	BSK_CASM3C_IL6_down	IL6	No
CID:6327657	TOX21_AP1_BLA_Agonist_ratio	JUN	No
CID:6327657	TOX21_AP1_BLA_Agonist_ratio	L1RE1	No
CID:6327657	BSK_hDFCGF_MMP1_down	MMP1	No
CID:6327657	BSK_BE3C_MMP1_down	MMP1	No
CID:6327657	BSK_KF3CT_MMP9_down	MMP9	No
CID:6327657	ATG_NRF2_ARE_CIS_up	NFE2L2	No
CID:6327657	TOX21_ARE_BLA_agonist_ratio	NFE2L2	No
CID:6327657	TOX21_NFkB_BLA_agonist_ratio	NFKB1	No
CID:6327657	TOX21_FXR_BLA_agonist_ratio	NR1H4	No
CID:6327657	ATG_IR1_CIS_up	NR1H4	No
CID:6327657	TOX21_FXR_BLA_antagonist_ratio	NR1H4	No
CID:6327657	TOX21_CAR_Antagonist	NR1I3	No
CID:6327657	TOX21_GR_BLA_Agonist_ratio	NR3C1	No
CID:6327657	TOX21_GR_BLA_Antagonist_ratio	NR3C1	No
CID:6327657	NVS_NR_hGR	NR3C1	No
CID:6327657	ATG_NURR1_TRANS_up	NR4A2	No
CID:6327657	TOX21_PR_BLA_Antagonist_ratio	PGR	No
CID:6327657	BSK_BE3C_tPA_down	PLAT	No
CID:6327657	BSK_BE3C_uPA_down	PLAU	No
CID:6327657	BSK_KF3CT_uPA_down	PLAU	No
CID:6327657	BSK_CASM3C_uPAR_down	PLAUR	No
CID:6327657	BSK_4H_uPAR_down	PLAUR	No
CID:6327657	BSK_BE3C_uPAR_down	PLAUR	No
CID:6327657	BSK_3C_uPAR_down	PLAUR	No
CID:6327657	ATG_Oct_MLP_CIS_up	POU2F1	No
CID:6327657	ATG_PPRE_CIS_up	PPARA	No
CID:6327657	ATG_PPRE_CIS_up	PPARD	No
CID:6327657	TOX21_PPARd_BLA_antagonist_ratio	PPARD	No
CID:6327657	TOX21_PPARd_BLA_agonist_ratio	PPARD	No
CID:6327657	NVS_NR_hPPARg	PPARG	No
CID:6327657	ATG_PPARg_TRANS_up	PPARG	No
CID:6327657	TOX21_PPARg_BLA_Agonist_ratio	PPARG	No
CID:6327657	TOX21_PPARg_BLA_antagonist_ratio	PPARG	No
CID:6327657	ATG_PPRE_CIS_up	PPARG	No
CID:6327657	TOX21_RXR_BLA_Agonist_ratio	RXRA	No
CID:6327657	ATG_RXRb_TRANS_up	RXRB	No
CID:6327657	BSK_CASM3C_SAA_down	SAA1	No
CID:6327657	BSK_LPS_Eselectin_down	SELE	No
CID:6327657	BSK_3C_Eselectin_down	SELE	No
CID:6327657	BSK_SAg_Eselectin_down	SELE	No
CID:6327657	BSK_4H_Pselectin_down	SELP	No
CID:6327657	BSK_hDFCGF_PAI1_down	SERPINE1	No
CID:6327657	BSK_BE3C_PAI1_down	SERPINE1	No
CID:6327657	NIS_RAIU_inhibition	SLC5A5	No
CID:6327657	NVS_TR_hNET	SLC6A2	No
CID:6327657	CLD_SULT2A_24hr	SULT2A1	No
CID:6327657	CLD_SULT2A_6hr	SULT2A1	No
CID:6327657	BSK_BE3C_TGFb1_down	TGFB1	No
CID:6327657	BSK_KF3CT_TGFb1_down	TGFB1	No
CID:6327657	BSK_3C_Thrombomodulin_up	THBD	No
CID:6327657	BSK_CASM3C_Thrombomodulin_down	THBD	No
CID:6327657	BSK_hDFCGF_TIMP1_down	TIMP1	No
CID:6327657	BSK_KF3CT_TIMP2_down	TIMP2	No
CID:6327657	BSK_LPS_TNFa_down	TNF	No
CID:6327657	TOX21_p53_BLA_p2_ratio	TP53	No
CID:6327657	TOX21_p53_BLA_p4_ratio	TP53	No
CID:6327657	TOX21_p53_BLA_p5_ratio	TP53	No
CID:6327657	TOX21_p53_BLA_p3_ratio	TP53	No
CID:6327657	APR_HepG2_p53Act_1h_up	TP53	No
CID:6327657	APR_HepG2_p53Act_72h_up	TP53	No
CID:6327657	TOX21_p53_BLA_p1_ratio	TP53	No
CID:6327657	TOX21_TSHR_Agonist_ratio	TSHR	No
CID:6327657	TOX21_TSHR_Antagonist_ratio	TSHR	No
CID:6327657	BSK_CASM3C_VCAM1_down	VCAM1	No
CID:6327657	BSK_3C_VCAM1_down	VCAM1	No
CID:6327657	BSK_4H_VCAM1_down	VCAM1	No
CID:6327657	BSK_LPS_VCAM1_down	VCAM1	No
CID:6327657	BSK_hDFCGF_VCAM1_down	VCAM1	No
CID:6327657	TOX21_VDR_BLA_agonist_ratio	VDR	No
CID:6327657	TOX21_VDR_BLA_antagonist_ratio	VDR	No
CID:6406	TOX21_AR_BLA_Antagonist_ratio	AR	No
CID:6406	ATG_ERa_TRANS_up	ESR1	No
CID:6406	ATG_ERE_CIS_up	ESR1	No
CID:6406	ATG_PXRE_CIS_up	NR1I2	No
CID:6406	ATG_RXRb_TRANS_up	RXRB	No
CID:64927	TOX21_CAR_Antagonist	NR1I3	No
CID:6497	ATG_HIF1a_CIS_dn	HIF1A	No
CID:6497	BSK_LPS_TNFa_up	TNF	No
CID:6527	NVS_GPCR_hAdoRA1	ADORA1	No
CID:6527	TOX21_AhR_LUC_Agonist	AHR	No
CID:6527	TOX21_AR_LUC_MDAKB2_Antagonist_0.5nM_R1881	AR	No
CID:6527	TOX21_AR_BLA_Antagonist_ratio	AR	No
CID:6527	BSK_CASM3C_MCP1_down	CCL2	No
CID:6527	BSK_KF3CT_MCP1_down	CCL2	No
CID:6527	BSK_3C_MCP1_down	CCL2	No
CID:6527	BSK_SAg_MCP1_down	CCL2	No
CID:6527	BSK_LPS_MCP1_down	CCL2	No
CID:6527	BSK_4H_MCP1_down	CCL2	No
CID:6527	BSK_4H_Eotaxin3_down	CCL26	No
CID:6527	BSK_SAg_CD38_down	CD38	No
CID:6527	BSK_LPS_CD40_down	CD40	No
CID:6527	BSK_SAg_CD40_down	CD40	No
CID:6527	BSK_SAg_CD69_down	CD69	No
CID:6527	BSK_hDFCGF_CollagenIII_down	COL3A1	No
CID:6527	BSK_LPS_MCSF_down	CSF1	No
CID:6527	BSK_CASM3C_MCSF_down	CSF1	No
CID:6527	BSK_hDFCGF_MCSF_down	CSF1	No
CID:6527	BSK_KF3CT_IP10_down	CXCL10	No
CID:6527	BSK_hDFCGF_IP10_down	CXCL10	No
CID:6527	BSK_BE3C_IP10_down	CXCL10	No
CID:6527	BSK_LPS_IL8_down	CXCL8	No
CID:6527	BSK_SAg_IL8_down	CXCL8	No
CID:6527	BSK_3C_IL8_down	CXCL8	No
CID:6527	BSK_SAg_MIG_down	CXCL9	No
CID:6527	BSK_hDFCGF_MIG_down	CXCL9	No
CID:6527	TOX21_Aromatase_Inhibition	CYP19A1	No
CID:6527	ATG_E2F_CIS_dn	E2F1	No
CID:6527	BSK_hDFCGF_EGFR_up	EGFR	No
CID:6527	ATG_ERE_CIS_up	ESR1	No
CID:6527	TOX21_ERa_BLA_Antagonist_ratio	ESR1	No
CID:6527	TOX21_ERa_LUC_VM7_Agonist	ESR1	No
CID:6527	ATG_ERa_TRANS_up	ESR1	No
CID:6527	TOX21_ERb_BLA_Antagonist_ratio	ESR2	No
CID:6527	BSK_LPS_TissueFactor_down	F3	No
CID:6527	BSK_3C_TissueFactor_down	F3	No
CID:6527	ATG_AP_1_CIS_up	FOS	No
CID:6527	ATG_GLI_CIS_up	GLI1	No
CID:6527	BSK_BE3C_HLADR_down	HLA-DRA	No
CID:6527	BSK_3C_HLADR_down	HLA-DRA	No
CID:6527	BSK_CASM3C_HLADR_down	HLA-DRA	No
CID:6527	ATG_HSE_CIS_up	HSF1	No
CID:6527	TOX21_HSE_BLA_agonist_ratio	HSF1	No
CID:6527	BSK_KF3CT_IL1a_down	IL1A	No
CID:6527	BSK_BE3C_IL1a_down	IL1A	No
CID:6527	BSK_LPS_IL1a_down	IL1A	No
CID:6527	BSK_CASM3C_IL6_down	IL6	No
CID:6527	ATG_ISRE_CIS_dn	IRF1	No
CID:6527	TOX21_AP1_BLA_Agonist_ratio	JUN	No
CID:6527	ATG_AP_1_CIS_up	JUN	No
CID:6527	BSK_4H_VEGFRII_down	KDR	No
CID:6527	TOX21_AP1_BLA_Agonist_ratio	L1RE1	No
CID:6527	BSK_hDFCGF_MMP1_down	MMP1	No
CID:6527	BSK_BE3C_MMP1_up	MMP1	No
CID:6527	BSK_KF3CT_MMP9_down	MMP9	No
CID:6527	ATG_MRE_CIS_up	MTF1	No
CID:6527	ATG_Myc_CIS_up	MYC	No
CID:6527	TOX21_ARE_BLA_agonist_ratio	NFE2L2	No
CID:6527	ATG_NRF2_ARE_CIS_up	NFE2L2	No
CID:6527	ATG_DR4_LXR_CIS_dn	NR1H2	No
CID:6527	ATG_LXRb_TRANS_up	NR1H2	No
CID:6527	ATG_DR4_LXR_CIS_dn	NR1H3	No
CID:6527	TOX21_FXR_BLA_antagonist_ratio	NR1H4	No
CID:6527	ATG_PXRE_CIS_up	NR1I2	No
CID:6527	ATG_PXR_TRANS_up	NR1I2	No
CID:6527	TOX21_CAR_Agonist	NR1I3	No
CID:6527	ATG_NURR1_TRANS_up	NR4A2	No
CID:6527	TOX21_PR_BLA_Antagonist_ratio	PGR	No
CID:6527	BSK_BE3C_tPA_down	PLAT	No
CID:6527	BSK_KF3CT_uPA_down	PLAU	No
CID:6527	BSK_4H_uPAR_down	PLAUR	No
CID:6527	BSK_3C_uPAR_down	PLAUR	No
CID:6527	BSK_CASM3C_uPAR_down	PLAUR	No
CID:6527	ATG_Oct_MLP_CIS_up	POU2F1	No
CID:6527	ATG_PPARg_TRANS_up	PPARG	No
CID:6527	ATG_RARa_TRANS_dn	RARA	No
CID:6527	ATG_RARb_TRANS_dn	RARB	No
CID:6527	BSK_CASM3C_SAA_down	SAA1	No
CID:6527	BSK_3C_Eselectin_down	SELE	No
CID:6527	BSK_SAg_Eselectin_down	SELE	No
CID:6527	BSK_LPS_Eselectin_down	SELE	No
CID:6527	BSK_4H_Pselectin_down	SELP	No
CID:6527	BSK_hDFCGF_PAI1_down	SERPINE1	No
CID:6527	BSK_BE3C_PAI1_down	SERPINE1	No
CID:6527	ATG_Sp1_CIS_up	SP1	No
CID:6527	ATG_SREBP_CIS_up	SREBF1	No
CID:6527	BSK_BE3C_TGFb1_down	TGFB1	No
CID:6527	ATG_TGFb_CIS_up	TGFB1	No
CID:6527	BSK_hDFCGF_TIMP1_down	TIMP1	No
CID:6527	BSK_KF3CT_TIMP2_down	TIMP2	No
CID:6527	NVS_MP_hPBR	TSPO	No
CID:6527	BSK_CASM3C_VCAM1_down	VCAM1	No
CID:6527	BSK_3C_VCAM1_down	VCAM1	No
CID:6527	BSK_4H_VCAM1_down	VCAM1	No
CID:6527	BSK_LPS_VCAM1_down	VCAM1	No
CID:6527	BSK_hDFCGF_VCAM1_down	VCAM1	No
CID:6527	ATG_VDRE_CIS_up	VDR	No
CID:6527	ATG_Xbp1_CIS_up	XBP1	No
CID:6536	TOX21_AR_LUC_MDAKB2_Antagonist_0.5nM_R1881	AR	No
CID:6536	TOX21_AR_BLA_Antagonist_ratio	AR	No
CID:6536	TOX21_AR_LUC_MDAKB2_Antagonist_10nM_R1881	AR	No
CID:6536	TOX21_Aromatase_Inhibition	CYP19A1	No
CID:6536	TOX21_VDR_BLA_antagonist_ratio	CYP24A1	No
CID:6536	TOX21_ERa_BLA_Antagonist_ratio	ESR1	No
CID:6536	TOX21_ERb_BLA_Antagonist_ratio	ESR2	No
CID:6536	TOX21_ERR_Antagonist	ESRRA	No
CID:6536	TOX21_AP1_BLA_Agonist_ratio	JUN	No
CID:6536	TOX21_AP1_BLA_Agonist_ratio	L1RE1	No
CID:6536	TOX21_FXR_BLA_antagonist_ratio	NR1H4	No
CID:6536	TOX21_CAR_Antagonist	NR1I3	No
CID:6536	TOX21_GR_BLA_Antagonist_ratio	NR3C1	No
CID:6536	TOX21_GR_BLA_Agonist_ratio	NR3C1	No
CID:6536	TOX21_PR_BLA_Antagonist_ratio	PGR	No
CID:6536	TOX21_PPARd_BLA_agonist_ratio	PPARD	No
CID:6536	TOX21_PPARd_BLA_antagonist_ratio	PPARD	No
CID:6536	TOX21_PPARg_BLA_antagonist_ratio	PPARG	No
CID:6536	TOX21_p53_BLA_p4_ratio	TP53	No
CID:6536	TOX21_p53_BLA_p1_ratio	TP53	No
CID:6536	TOX21_p53_BLA_p2_ratio	TP53	No
CID:6536	TOX21_TSHR_Antagonist_ratio	TSHR	No
CID:6536	TOX21_VDR_BLA_antagonist_ratio	VDR	No
CID:6544	ATG_LXRb_TRANS_dn	NR1H2	No
CID:6544	ATG_LXRa_TRANS_dn	NR1H3	No
CID:6544	OT_FXR_FXRSRC1_1440	NR1H4	No
CID:6544	ATG_PXRE_CIS_up	NR1I2	No
CID:6544	ATG_RXRb_TRANS_dn	RXRB	No
CID:6559	TOX21_ARE_BLA_agonist_ratio	NFE2L2	No
CID:6559	ATG_PXRE_CIS_dn	NR1I2	No
CID:6559	TOX21_CAR_Antagonist	NR1I3	No
CID:6569	NVS_ENZ_hMMP9	MMP9	No
CID:657298	NVS_ENZ_hACP1	ACP1	No
CID:657298	ATG_Ahr_CIS_dn	AHR	No
CID:657298	ATG_Ahr_CIS_up	AHR	No
CID:657298	BSK_4H_Eotaxin3_down	CCL26	No
CID:657298	ATG_ERE_CIS_up	ESR1	No
CID:657298	ATG_ERa_TRANS_up	ESR1	No
CID:657298	NVS_NR_hER	ESR1	No
CID:657298	ACEA_ER_80hr	ESR1	No
CID:657298	NVS_ENZ_hMMP9	MMP9	No
CID:657298	ATG_PXRE_CIS_dn	NR1I2	No
CID:657302	TOX21_AR_BLA_Antagonist_ratio	AR	No
CID:657302	TOX21_ERR_Antagonist	ESRRA	No
CID:6575	TOX21_p53_BLA_p3_ratio	TP53	No
CID:6579	BSK_CASM3C_MCP1_up	CCL2	No
CID:6579	ATG_C_EBP_CIS_up	CEBPB	No
CID:6579	ATG_HIF1a_CIS_up	HIF1A	No
CID:6579	ATG_MRE_CIS_up	MTF1	No
CID:6579	ATG_NRF2_ARE_CIS_up	NFE2L2	No
CID:6579	ATG_NFI_CIS_up	NFIA	No
CID:6579	ATG_DR4_LXR_CIS_up	NR1H2	No
CID:6579	ATG_DR4_LXR_CIS_up	NR1H3	No
CID:6579	ATG_LXRa_TRANS_up	NR1H3	No
CID:6579	ATG_IR1_CIS_up	NR1H4	No
CID:6579	ATG_PXRE_CIS_up	NR1I2	No
CID:6579	ATG_Oct_MLP_CIS_up	POU2F1	No
CID:6579	ATG_PPRE_CIS_up	PPARA	No
CID:6579	ATG_PPRE_CIS_up	PPARD	No
CID:6579	ATG_PPRE_CIS_up	PPARG	No
CID:6579	ATG_RORE_CIS_up	RORA	No
CID:6579	ATG_RORE_CIS_up	RORB	No
CID:6579	ATG_RORE_CIS_up	RORC	No
CID:6579	ATG_RXRa_TRANS_up	RXRA	No
CID:6579	ATG_RXRb_TRANS_up	RXRB	No
CID:6579	ATG_VDRE_CIS_up	VDR	No
CID:6597	BSK_LPS_TNFa_up	TNF	No
CID:66007	TOX21_AP1_BLA_Agonist_ratio	JUN	No
CID:66007	TOX21_AP1_BLA_Agonist_ratio	L1RE1	No
CID:66007	TOX21_CAR_Antagonist	NR1I3	No
CID:6604200	ACEA_AR_antagonist_80hr	AR	No
CID:6604200	ACEA_AR_agonist_80hr	AR	No
CID:6604200	TOX21_AR_LUC_MDAKB2_Antagonist_10nM_R1881	AR	No
CID:6604200	TOX21_AR_BLA_Antagonist_ratio	AR	No
CID:6604200	TOX21_AR_LUC_MDAKB2_Antagonist_0.5nM_R1881	AR	No
CID:6604200	TOX21_Aromatase_Inhibition	CYP19A1	No
CID:6604200	NVS_ADME_hCYP1A2	CYP1A2	No
CID:6604200	NVS_ADME_hCYP2D6	CYP2D6	No
CID:6604200	ATG_ERa_TRANS_up	ESR1	No
CID:6604200	ACEA_ER_80hr	ESR1	No
CID:6604200	TOX21_ERa_LUC_VM7_Antagonist_0.1nM_E2	ESR1	No
CID:6604200	ATG_ERE_CIS_up	ESR1	No
CID:6604200	TOX21_ERa_BLA_Antagonist_ratio	ESR1	No
CID:6604200	TOX21_ERb_BLA_Antagonist_ratio	ESR2	No
CID:6604200	TOX21_ERR_Antagonist	ESRRA	No
CID:6604200	TOX21_PGC_ERR_Antagonist	ESRRA	No
CID:6604200	ATG_AP_1_CIS_up	FOS	No
CID:6604200	ATG_HIF1a_CIS_dn	HIF1A	No
CID:6604200	ATG_ISRE_CIS_dn	IRF1	No
CID:6604200	ATG_AP_1_CIS_up	JUN	No
CID:6604200	ATG_TCF_b_cat_CIS_dn	LEF1	No
CID:6604200	TOX21_ARE_BLA_agonist_ratio	NFE2L2	No
CID:6604200	ATG_NRF2_ARE_CIS_up	NFE2L2	No
CID:6604200	ATG_DR4_LXR_CIS_dn	NR1H2	No
CID:6604200	ATG_DR4_LXR_CIS_dn	NR1H3	No
CID:6604200	ATG_RXRb_TRANS_up	RXRB	No
CID:6604200	BSK_SAg_Eselectin_down	SELE	No
CID:6604200	BSK_3C_Eselectin_down	SELE	No
CID:6604200	ATG_TCF_b_cat_CIS_dn	TCF7	No
CID:6604200	ATG_TCF_b_cat_CIS_dn	TCF7L1	No
CID:6604200	ATG_TCF_b_cat_CIS_dn	TCF7L2	No
CID:6604200	APR_HepG2_p53Act_72h_up	TP53	No
CID:6604200	APR_HepG2_p53Act_24h_up	TP53	No
CID:6604200	BSK_LPS_VCAM1_down	VCAM1	No
CID:6623	NVS_GPCR_hAdoRA1	ADORA1	No
CID:6623	ATG_Ahr_CIS_up	AHR	No
CID:6623	ACEA_AR_antagonist_80hr	AR	No
CID:6623	TOX21_AR_LUC_MDAKB2_Antagonist_0.5nM_R1881	AR	No
CID:6623	CEETOX_H295R_TESTO_dn	AR	No
CID:6623	CEETOX_H295R_ANDR_dn	AR	No
CID:6623	NVS_NR_hAR	AR	No
CID:6623	OT_AR_ARSRC1_0960	AR	No
CID:6623	TOX21_AR_BLA_Antagonist_ratio	AR	No
CID:6623	TOX21_AR_LUC_MDAKB2_Antagonist_10nM_R1881	AR	No
CID:6623	BSK_SAg_CD40_down	CD40	No
CID:6623	BSK_hDFCGF_CollagenIII_down	COL3A1	No
CID:6623	ATG_CRE_CIS_up	CREB3	No
CID:6623	NVS_ENZ_hCK1D	CSNK1D	No
CID:6623	CLD_CYP1A1_6hr	CYP1A1	No
CID:6623	NVS_ADME_hCYP1A1	CYP1A1	No
CID:6623	CLD_CYP1A2_6hr	CYP1A2	No
CID:6623	NVS_ADME_hCYP2B6	CYP2B6	No
CID:6623	CLD_CYP2B6_6hr	CYP2B6	No
CID:6623	NVS_ADME_hCYP2C18	CYP2C18	No
CID:6623	NVS_ADME_hCYP2C19_Activator	CYP2C19	No
CID:6623	NVS_ADME_hCYP2C9	CYP2C9	No
CID:6623	NVS_ADME_hCYP2J2	CYP2J2	No
CID:6623	NVS_ADME_hCYP4F12	CYP4F12	No
CID:6623	ATG_EGR_CIS_up	EGR1	No
CID:6623	ACEA_ER_80hr	ESR1	No
CID:6623	ATG_ERE_CIS_up	ESR1	No
CID:6623	OT_ERa_EREGFP_0480	ESR1	No
CID:6623	OT_ER_ERaERb_1440	ESR1	No
CID:6623	ATG_ERa_TRANS_up	ESR1	No
CID:6623	TOX21_ERa_BLA_Agonist_ratio	ESR1	No
CID:6623	OT_ER_ERaERb_0480	ESR1	No
CID:6623	NVS_NR_hER	ESR1	No
CID:6623	OT_ER_ERaERa_1440	ESR1	No
CID:6623	OT_ER_ERaERa_0480	ESR1	No
CID:6623	TOX21_ERa_LUC_VM7_Antagonist_0.1nM_E2	ESR1	No
CID:6623	TOX21_ERa_BLA_Antagonist_ratio	ESR1	No
CID:6623	TOX21_ERa_LUC_VM7_Agonist	ESR1	No
CID:6623	OT_ERa_EREGFP_0120	ESR1	No
CID:6623	OT_ER_ERbERb_1440	ESR2	No
CID:6623	OT_ER_ERaERb_1440	ESR2	No
CID:6623	TOX21_ERb_BLA_Antagonist_ratio	ESR2	No
CID:6623	OT_ER_ERbERb_0480	ESR2	No
CID:6623	OT_ER_ERaERb_0480	ESR2	No
CID:6623	TOX21_PGC_ERR_Antagonist	ESRRA	No
CID:6623	TOX21_ERR_Antagonist	ESRRA	No
CID:6623	ATG_AP_1_CIS_up	FOS	No
CID:6623	ATG_HSE_CIS_up	HSF1	No
CID:6623	ATG_ISRE_CIS_dn	IRF1	No
CID:6623	ATG_AP_1_CIS_up	JUN	No
CID:6623	ATG_TCF_b_cat_CIS_dn	LEF1	No
CID:6623	NVS_GPCR_hLTB4_BLT1	LTB4R	No
CID:6623	NVS_ENZ_hMMP13	MMP13	No
CID:6623	NVS_ENZ_hMMP3	MMP3	No
CID:6623	ATG_MRE_CIS_up	MTF1	No
CID:6623	TOX21_ARE_BLA_agonist_ratio	NFE2L2	No
CID:6623	ATG_NRF2_ARE_CIS_up	NFE2L2	No
CID:6623	ATG_DR4_LXR_CIS_dn	NR1H2	No
CID:6623	ATG_DR4_LXR_CIS_dn	NR1H3	No
CID:6623	OT_FXR_FXRSRC1_0480	NR1H4	No
CID:6623	NVS_NR_hFXR_Antagonist	NR1H4	No
CID:6623	OT_FXR_FXRSRC1_1440	NR1H4	No
CID:6623	TOX21_FXR_BLA_antagonist_ratio	NR1H4	No
CID:6623	NVS_NR_hPXR	NR1I2	No
CID:6623	ATG_PXR_TRANS_up	NR1I2	No
CID:6623	ATG_PXRE_CIS_up	NR1I2	No
CID:6623	NVS_NR_hCAR_Antagonist	NR1I3	No
CID:6623	TOX21_CAR_Agonist	NR1I3	No
CID:6623	ATG_PBREM_CIS_up	NR1I3	No
CID:6623	NVS_NR_hGR	NR3C1	No
CID:6623	TOX21_GR_BLA_Antagonist_ratio	NR3C1	No
CID:6623	ATG_Pax6_CIS_up	PAX6	No
CID:6623	TOX21_PR_BLA_Antagonist_ratio	PGR	No
CID:6623	NVS_NR_hPR	PGR	No
CID:6623	NVS_ENZ_hPI3Ka	PIK3CA	No
CID:6623	ATG_Oct_MLP_CIS_up	POU2F1	No
CID:6623	ATG_PPRE_CIS_up	PPARA	No
CID:6623	NVS_NR_hPPARa	PPARA	No
CID:6623	TOX21_PPARd_BLA_antagonist_ratio	PPARD	No
CID:6623	ATG_PPRE_CIS_up	PPARD	No
CID:6623	TOX21_PPARg_BLA_antagonist_ratio	PPARG	No
CID:6623	ATG_PPRE_CIS_up	PPARG	No
CID:6623	BSK_LPS_PGE2_down	PTGER2	No
CID:6623	ATG_DR5_CIS_up	RARA	No
CID:6623	ATG_DR5_CIS_up	RARB	No
CID:6623	ATG_DR5_CIS_up	RARG	No
CID:6623	NIS_RAIU_inhibition	SLC5A5	No
CID:6623	NVS_TR_hNET	SLC6A2	No
CID:6623	NVS_TR_hDAT	SLC6A3	No
CID:6623	ATG_SREBP_CIS_up	SREBF1	No
CID:6623	NVS_GPCR_hTXA2	TBXA2R	No
CID:6623	ATG_TCF_b_cat_CIS_dn	TCF7	No
CID:6623	ATG_TCF_b_cat_CIS_dn	TCF7L1	No
CID:6623	ATG_TCF_b_cat_CIS_dn	TCF7L2	No
CID:6623	ATG_AP_2_CIS_dn	TFAP2A	No
CID:6623	ATG_AP_2_CIS_dn	TFAP2B	No
CID:6623	ATG_AP_2_CIS_dn	TFAP2D	No
CID:6623	TOX21_p53_BLA_p4_ratio	TP53	No
CID:6623	ATG_p53_CIS_dn	TP53	No
CID:6623	TOX21_p53_BLA_p2_ratio	TP53	No
CID:6623	TOX21_TSHR_Agonist_ratio	TSHR	No
CID:6623	BSK_LPS_VCAM1_down	VCAM1	No
CID:6623	BSK_hDFCGF_VCAM1_down	VCAM1	No
CID:6623	ATG_VDRE_CIS_up	VDR	No
CID:6623	ATG_Xbp1_CIS_up	XBP1	No
CID:6730	ATG_ERa_TRANS_up	ESR1	No
CID:6730	TOX21_ERa_LUC_VM7_Agonist	ESR1	No
CID:6730	ATG_ERE_CIS_up	ESR1	No
CID:6730	TOX21_ERb_BLA_Antagonist_ratio	ESR2	No
CID:6730	ATG_HIF1a_CIS_up	HIF1A	No
CID:6730	ATG_PXRE_CIS_up	NR1I2	No
CID:6730	ATG_PPRE_CIS_up	PPARA	No
CID:6730	ATG_PPRE_CIS_up	PPARD	No
CID:6730	ATG_PPRE_CIS_up	PPARG	No
CID:6730	ATG_PPARg_TRANS_up	PPARG	No
CID:6730	TOX21_PPARg_BLA_antagonist_ratio	PPARG	No
CID:6730	ATG_RARg_TRANS_dn	RARG	No
CID:6950	TOX21_AR_LUC_MDAKB2_Antagonist_10nM_R1881	AR	No
CID:6950	OT_AR_ARSRC1_0960	AR	No
CID:6950	TOX21_AR_LUC_MDAKB2_Antagonist_0.5nM_R1881	AR	No
CID:6950	TOX21_AR_BLA_Antagonist_ratio	AR	No
CID:6950	ACEA_AR_antagonist_80hr	AR	No
CID:6950	BSK_LPS_MCP1_down	CCL2	No
CID:6950	BSK_3C_MCP1_down	CCL2	No
CID:6950	BSK_KF3CT_MCP1_up	CCL2	No
CID:6950	BSK_4H_MCP1_down	CCL2	No
CID:6950	BSK_SAg_MCP1_down	CCL2	No
CID:6950	BSK_4H_Eotaxin3_down	CCL26	No
CID:6950	BSK_SAg_CD38_down	CD38	No
CID:6950	BSK_SAg_CD40_down	CD40	No
CID:6950	BSK_LPS_CD40_down	CD40	No
CID:6950	BSK_SAg_CD69_down	CD69	No
CID:6950	ATG_C_EBP_CIS_up	CEBPB	No
CID:6950	ATG_CRE_CIS_up	CREB3	No
CID:6950	BSK_hDFCGF_MCSF_down	CSF1	No
CID:6950	BSK_LPS_MCSF_down	CSF1	No
CID:6950	NVS_ENZ_hCK1D	CSNK1D	No
CID:6950	BSK_hDFCGF_IP10_down	CXCL10	No
CID:6950	BSK_BE3C_IP10_down	CXCL10	No
CID:6950	BSK_SAg_IL8_down	CXCL8	No
CID:6950	BSK_3C_IL8_down	CXCL8	No
CID:6950	BSK_LPS_IL8_down	CXCL8	No
CID:6950	BSK_SAg_MIG_down	CXCL9	No
CID:6950	TOX21_Aromatase_Inhibition	CYP19A1	No
CID:6950	NVS_ADME_hCYP2C19	CYP2C19	No
CID:6950	ATG_EGR_CIS_up	EGR1	No
CID:6950	TOX21_ERa_BLA_Antagonist_ratio	ESR1	No
CID:6950	TOX21_ERa_LUC_VM7_Antagonist_0.5nM_E2	ESR1	No
CID:6950	ATG_ERa_TRANS_up	ESR1	No
CID:6950	TOX21_ERa_LUC_VM7_Antagonist_0.1nM_E2	ESR1	No
CID:6950	TOX21_ERb_BLA_Antagonist_ratio	ESR2	No
CID:6950	TOX21_PGC_ERR_Antagonist	ESRRA	No
CID:6950	TOX21_ERR_Antagonist	ESRRA	No
CID:6950	ATG_Ets_CIS_dn	ETS1	No
CID:6950	ATG_AP_1_CIS_up	FOS	No
CID:6950	ATG_HIF1a_CIS_up	HIF1A	No
CID:6950	BSK_3C_HLADR_down	HLA-DRA	No
CID:6950	BSK_CASM3C_HLADR_down	HLA-DRA	No
CID:6950	BSK_BE3C_HLADR_down	HLA-DRA	No
CID:6950	ATG_HSE_CIS_up	HSF1	No
CID:6950	BSK_LPS_IL1a_down	IL1A	No
CID:6950	ATG_ISRE_CIS_dn	IRF1	No
CID:6950	ATG_AP_1_CIS_up	JUN	No
CID:6950	BSK_4H_VEGFRII_down	KDR	No
CID:6950	BSK_CASM3C_LDLR_down	LDLR	No
CID:6950	BSK_BE3C_MMP1_down	MMP1	No
CID:6950	BSK_KF3CT_MMP9_down	MMP9	No
CID:6950	ATG_MRE_CIS_up	MTF1	No
CID:6950	ATG_Myb_CIS_dn	MYB	No
CID:6950	ATG_NRF2_ARE_CIS_up	NFE2L2	No
CID:6950	TOX21_ARE_BLA_agonist_ratio	NFE2L2	No
CID:6950	ATG_LXRb_TRANS_up	NR1H2	No
CID:6950	ATG_LXRa_TRANS_up	NR1H3	No
CID:6950	TOX21_FXR_BLA_antagonist_ratio	NR1H4	No
CID:6950	ATG_PXR_TRANS_up	NR1I2	No
CID:6950	ATG_PBREM_CIS_up	NR1I3	No
CID:6950	TOX21_CAR_Antagonist	NR1I3	No
CID:6950	ATG_Pax6_CIS_up	PAX6	No
CID:6950	TOX21_PR_BLA_Antagonist_ratio	PGR	No
CID:6950	BSK_BE3C_tPA_down	PLAT	No
CID:6950	BSK_BE3C_uPA_down	PLAU	No
CID:6950	BSK_3C_uPAR_down	PLAUR	No
CID:6950	BSK_4H_uPAR_down	PLAUR	No
CID:6950	BSK_CASM3C_uPAR_down	PLAUR	No
CID:6950	ATG_Oct_MLP_CIS_up	POU2F1	No
CID:6950	ATG_PPRE_CIS_up	PPARA	No
CID:6950	ATG_PPARa_TRANS_up	PPARA	No
CID:6950	TOX21_PPARd_BLA_agonist_ratio	PPARD	No
CID:6950	ATG_PPRE_CIS_up	PPARD	No
CID:6950	ATG_PPRE_CIS_up	PPARG	No
CID:6950	TOX21_PPARg_BLA_antagonist_ratio	PPARG	No
CID:6950	ATG_PPARg_TRANS_up	PPARG	No
CID:6950	BSK_LPS_PGE2_down	PTGER2	No
CID:6950	NVS_ENZ_hPTPRC	PTPRC	No
CID:6950	ATG_DR5_CIS_up	RARA	No
CID:6950	ATG_DR5_CIS_up	RARB	No
CID:6950	ATG_DR5_CIS_up	RARG	No
CID:6950	ATG_RORE_CIS_up	RORA	No
CID:6950	ATG_RORE_CIS_up	RORB	No
CID:6950	ATG_RORE_CIS_up	RORC	No
CID:6950	ATG_RXRb_TRANS_up	RXRB	No
CID:6950	BSK_LPS_Eselectin_down	SELE	No
CID:6950	BSK_SAg_Eselectin_down	SELE	No
CID:6950	BSK_3C_Eselectin_down	SELE	No
CID:6950	BSK_4H_Pselectin_down	SELP	No
CID:6950	BSK_hDFCGF_PAI1_down	SERPINE1	No
CID:6950	BSK_BE3C_PAI1_down	SERPINE1	No
CID:6950	NIS_RAIU_inhibition	SLC5A5	No
CID:6950	ATG_BRE_CIS_up	SMAD1	No
CID:6950	ATG_Sox_CIS_up	SOX1	No
CID:6950	ATG_Sp1_CIS_up	SP1	No
CID:6950	ATG_SREBP_CIS_up	SREBF1	No
CID:6950	BSK_BE3C_TGFb1_down	TGFB1	No
CID:6950	ATG_THRa1_TRANS_up	THRA	No
CID:6950	TOX21_p53_BLA_p2_ratio	TP53	No
CID:6950	TOX21_p53_BLA_p4_ratio	TP53	No
CID:6950	TOX21_p53_BLA_p3_ratio	TP53	No
CID:6950	APR_HepG2_p53Act_72h_up	TP53	No
CID:6950	TOX21_p53_BLA_p5_ratio	TP53	No
CID:6950	BSK_3C_VCAM1_down	VCAM1	No
CID:6950	BSK_LPS_VCAM1_down	VCAM1	No
CID:6950	BSK_4H_VCAM1_down	VCAM1	No
CID:6950	ATG_VDRE_CIS_up	VDR	No
CID:6950	ATG_Xbp1_CIS_up	XBP1	No
CID:7057995	ATG_PXRE_CIS_up	NR1I2	No
CID:7057995	TOX21_RXR_BLA_Agonist_ratio	RXRA	No
CID:7095	BSK_CASM3C_MCP1_up	CCL2	No
CID:7095	ATG_ERE_CIS_up	ESR1	No
CID:7095	ATG_ERa_TRANS_up	ESR1	No
CID:7095	TOX21_HDAC_Inhibition	HDAC1	No
CID:7095	ATG_ISRE_CIS_dn	IRF1	No
CID:7095	TOX21_AP1_BLA_Agonist_ratio	JUN	No
CID:7095	TOX21_AP1_BLA_Agonist_ratio	L1RE1	No
CID:7095	ATG_NRF2_ARE_CIS_up	NFE2L2	No
CID:7095	ATG_PXRE_CIS_dn	NR1I2	No
CID:7095	ATG_PPARg_TRANS_dn	PPARG	No
CID:7095	ATG_RARg_TRANS_dn	RARG	No
CID:7095	ATG_RXRb_TRANS_up	RXRB	No
CID:7095	ATG_p53_CIS_dn	TP53	No
CID:723789	TOX21_AhR_LUC_Agonist	AHR	No
CID:723789	TOX21_AR_BLA_Antagonist_ratio	AR	No
CID:723789	TOX21_AR_LUC_MDAKB2_Antagonist_0.5nM_R1881	AR	No
CID:723789	NVS_ENZ_hBACE	BACE1	No
CID:723789	TOX21_Aromatase_Inhibition	CYP19A1	No
CID:723789	TOX21_VDR_BLA_antagonist_ratio	CYP24A1	No
CID:723789	TOX21_ERa_BLA_Antagonist_ratio	ESR1	No
CID:723789	TOX21_ERa_LUC_VM7_Antagonist_0.1nM_E2	ESR1	No
CID:723789	TOX21_ERb_BLA_Antagonist_ratio	ESR2	No
CID:723789	TOX21_PGC_ERR_Antagonist	ESRRA	No
CID:723789	TOX21_ERR_Antagonist	ESRRA	No
CID:723789	TOX21_HSE_BLA_agonist_ratio	HSF1	No
CID:723789	TOX21_AP1_BLA_Agonist_ratio	JUN	No
CID:723789	TOX21_AP1_BLA_Agonist_ratio	L1RE1	No
CID:723789	TOX21_ARE_BLA_agonist_ratio	NFE2L2	No
CID:723789	TOX21_FXR_BLA_antagonist_ratio	NR1H4	No
CID:723789	TOX21_CAR_Antagonist	NR1I3	No
CID:723789	TOX21_PR_BLA_Antagonist_ratio	PGR	No
CID:723789	TOX21_PPARd_BLA_antagonist_ratio	PPARD	No
CID:723789	TOX21_VDR_BLA_antagonist_ratio	VDR	No
CID:7296	TOX21_ARE_BLA_agonist_ratio	NFE2L2	No
CID:7296	TOX21_GR_BLA_Antagonist_ratio	NR3C1	No
CID:7296	TOX21_PPARg_BLA_antagonist_ratio	PPARG	No
CID:7328	TOX21_AhR_LUC_Agonist	AHR	No
CID:7328	TOX21_AR_LUC_MDAKB2_Antagonist_0.5nM_R1881	AR	No
CID:7328	TOX21_ERa_LUC_VM7_Agonist	ESR1	No
CID:7328	ATG_ERa_TRANS_up	ESR1	No
CID:7328	ATG_ERE_CIS_up	ESR1	No
CID:7328	ATG_AP_1_CIS_up	FOS	No
CID:7328	ATG_AP_1_CIS_up	JUN	No
CID:7328	ATG_NRF2_ARE_CIS_up	NFE2L2	No
CID:7328	ATG_FXR_TRANS_up	NR1H4	No
CID:7328	ATG_PXRE_CIS_up	NR1I2	No
CID:7328	ATG_PXR_TRANS_up	NR1I2	No
CID:7328	TOX21_CAR_Agonist	NR1I3	No
CID:7328	TOX21_PR_BLA_Antagonist_ratio	PGR	No
CID:7328	ATG_RXRb_TRANS_up	RXRB	No
CID:7328	ATG_VDRE_CIS_up	VDR	No
CID:7406	TOX21_Aromatase_Inhibition	CYP19A1	No
CID:7406	TOX21_ERa_LUC_VM7_Antagonist_0.1nM_E2	ESR1	No
CID:7406	TOX21_HSE_BLA_agonist_ratio	HSF1	No
CID:7406	TOX21_AP1_BLA_Agonist_ratio	JUN	No
CID:7406	TOX21_AP1_BLA_Agonist_ratio	L1RE1	No
CID:7406	TOX21_PR_BLA_Antagonist_ratio	PGR	No
CID:7416	ACEA_AR_agonist_80hr	AR	No
CID:7416	ATG_ERa_TRANS_up	ESR1	No
CID:7416	ATG_ERE_CIS_up	ESR1	No
CID:7416	ATG_RXRb_TRANS_up	RXRB	No
CID:74483	NVS_ENZ_hACP1	ACP1	No
CID:74483	NVS_ENZ_hAKT1	AKT1	No
CID:74483	NVS_ENZ_hAKT2	AKT2	No
CID:74483	ACEA_AR_antagonist_80hr	AR	No
CID:74483	NVS_NR_hAR	AR	No
CID:74483	NVS_ENZ_hAurA	AURKA	No
CID:74483	NVS_ENZ_hBACE	BACE1	No
CID:74483	NVS_ENZ_hBTK	BTK	No
CID:74483	NVS_ENZ_hCASP5	CASP5	No
CID:74483	BSK_SAg_CD40_down	CD40	No
CID:74483	NVS_ENZ_hCDK6	CDK6	No
CID:74483	NVS_ENZ_hIKKa	CHUK	No
CID:74483	BSK_hDFCGF_CollagenIII_down	COL3A1	No
CID:74483	NVS_ENZ_hCSF1R	CSF1R	No
CID:74483	NVS_ENZ_hCSF1R_Activator	CSF1R	No
CID:74483	NVS_ENZ_hCK1a	CSNK1A1	No
CID:74483	NVS_ENZ_hCK1D	CSNK1D	No
CID:74483	BSK_BE3C_IP10_down	CXCL10	No
CID:74483	BSK_KF3CT_IP10_down	CXCL10	No
CID:74483	BSK_hDFCGF_IP10_down	CXCL10	No
CID:74483	BSK_LPS_IL8_up	CXCL8	No
CID:74483	NVS_ADME_hCYP19A1	CYP19A1	No
CID:74483	CLD_CYP2B6_24hr	CYP2B6	No
CID:74483	NVS_ADME_hCYP2C18	CYP2C18	No
CID:74483	NVS_ADME_hCYP2C19	CYP2C19	No
CID:74483	NVS_ADME_hCYP2C8	CYP2C8	No
CID:74483	NVS_ADME_hCYP2C9	CYP2C9	No
CID:74483	NVS_ADME_hCYP4F12	CYP4F12	No
CID:74483	NVS_ENZ_hDUSP3	DUSP3	No
CID:74483	NVS_ENZ_hDYRK1a	DYRK1A	No
CID:74483	NVS_ENZ_hEGFR	EGFR	No
CID:74483	NVS_ENZ_hEphA2	EPHA2	No
CID:74483	TOX21_ERa_BLA_Antagonist_ratio	ESR1	No
CID:74483	NVS_NR_hER	ESR1	No
CID:74483	OT_ER_ERaERb_0480	ESR1	No
CID:74483	ATG_ERa_TRANS_up	ESR1	No
CID:74483	ATG_ERE_CIS_up	ESR1	No
CID:74483	OT_ER_ERaERb_0480	ESR2	No
CID:74483	TOX21_ERb_BLA_Antagonist_ratio	ESR2	No
CID:74483	NVS_ENZ_hFGFR1	FGFR1	No
CID:74483	NVS_ENZ_hFGFR3	FGFR3	No
CID:74483	NVS_ENZ_hVEGFR1	FLT1	No
CID:74483	NVS_ENZ_hVEGFR3	FLT4	No
CID:74483	ATG_AP_1_CIS_up	FOS	No
CID:74483	NVS_ENZ_hFyn	FYN	No
CID:74483	NVS_ENZ_hGSK3b	GSK3B	No
CID:74483	NVS_ENZ_hHDAC3	HDAC3	No
CID:74483	BSK_BE3C_HLADR_down	HLA-DRA	No
CID:74483	BSK_BE3C_IL1a_down	IL1A	No
CID:74483	NVS_ENZ_hInsR	INSR	No
CID:74483	NVS_ENZ_hInsR_Activator	INSR	No
CID:74483	ATG_AP_1_CIS_up	JUN	No
CID:74483	NVS_ENZ_hVEGFR2	KDR	No
CID:74483	NVS_ENZ_hLck	LCK	No
CID:74483	NVS_GPCR_hLTB4_BLT1	LTB4R	No
CID:74483	NVS_ENZ_hLynA_Activator	LYN	No
CID:74483	NVS_ENZ_hMAPK1	MAPK1	No
CID:74483	NVS_ENZ_hMAPK3	MAPK3	No
CID:74483	NVS_ENZ_hMAPKAPK5	MAPKAPK5	No
CID:74483	NVS_ENZ_hMARK1	MARK1	No
CID:74483	NVS_ENZ_hMet	MET	No
CID:74483	NVS_ENZ_hMMP13	MMP13	No
CID:74483	NVS_ENZ_hMMP3	MMP3	No
CID:74483	NVS_ENZ_hMMP7	MMP7	No
CID:74483	NVS_ENZ_hMMP9	MMP9	No
CID:74483	BSK_KF3CT_MMP9_down	MMP9	No
CID:74483	ATG_MRE_CIS_up	MTF1	No
CID:74483	ATG_NRF2_ARE_CIS_up	NFE2L2	No
CID:74483	TOX21_ARE_BLA_agonist_ratio	NFE2L2	No
CID:74483	ATG_DR4_LXR_CIS_dn	NR1H2	No
CID:74483	ATG_DR4_LXR_CIS_dn	NR1H3	No
CID:74483	ATG_PXRE_CIS_up	NR1I2	No
CID:74483	ATG_PXR_TRANS_up	NR1I2	No
CID:74483	NVS_NR_hPXR	NR1I2	No
CID:74483	NVS_NR_hCAR_Antagonist	NR1I3	No
CID:74483	NVS_NR_hGR	NR3C1	No
CID:74483	NVS_GPCR_hPY2	P2RY1	No
CID:74483	NVS_ENZ_hPAK4	PAK4	No
CID:74483	ATG_Pax6_CIS_up	PAX6	No
CID:74483	NVS_ENZ_hPDE4A1	PDE4A	No
CID:74483	NVS_ENZ_hPDE5	PDE5A	No
CID:74483	NVS_NR_hPR	PGR	No
CID:74483	TOX21_PR_BLA_Antagonist_ratio	PGR	No
CID:74483	NVS_ENZ_hPI3Ka	PIK3CA	No
CID:74483	BSK_BE3C_tPA_down	PLAT	No
CID:74483	BSK_BE3C_uPA_down	PLAU	No
CID:74483	ATG_PPRE_CIS_up	PPARA	No
CID:74483	ATG_PPARa_TRANS_up	PPARA	No
CID:74483	ATG_PPRE_CIS_up	PPARD	No
CID:74483	ATG_PPRE_CIS_up	PPARG	No
CID:74483	NVS_NR_hPPARg	PPARG	No
CID:74483	ATG_PPARg_TRANS_up	PPARG	No
CID:74483	NVS_ENZ_hPPP1CA	PPP1CA	No
CID:74483	NVS_ENZ_hPPP2CA	PPP2CA	No
CID:74483	NVS_ENZ_hAMPKa1	PRKAA1	No
CID:74483	NVS_ENZ_hPKA	PRKACA	No
CID:74483	NVS_ENZ_hPTEN	PTEN	No
CID:74483	NVS_ENZ_hPTPN1	PTPN1	No
CID:74483	NVS_ENZ_hPTPN11	PTPN11	No
CID:74483	NVS_ENZ_hPTPN12	PTPN12	No
CID:74483	NVS_ENZ_hPTPN13	PTPN13	No
CID:74483	NVS_ENZ_hPTPN2	PTPN2	No
CID:74483	NVS_ENZ_hPTPN6	PTPN6	No
CID:74483	NVS_ENZ_hPTPRB	PTPRB	No
CID:74483	NVS_ENZ_hPTPRC	PTPRC	No
CID:74483	NVS_ENZ_hPTPRF	PTPRF	No
CID:74483	NVS_ENZ_hPTPRM	PTPRM	No
CID:74483	NVS_ENZ_hRAF1	RAF1	No
CID:74483	NVS_NR_hRAR_Antagonist	RARA	No
CID:74483	NVS_ENZ_hROCK1	ROCK1	No
CID:74483	NVS_ENZ_hMsk1	RPS6KA5	No
CID:74483	BSK_BE3C_PAI1_down	SERPINE1	No
CID:74483	NVS_ENZ_hSGK1	SGK1	No
CID:74483	NVS_ENZ_hSIRT2	SIRT2	No
CID:74483	NVS_ENZ_hSIRT3_Activator	SIRT3	No
CID:74483	NIS_RAIU_inhibition	SLC5A5	No
CID:74483	ATG_Sp1_CIS_up	SP1	No
CID:74483	NVS_GPCR_hTXA2	TBXA2R	No
CID:74483	NVS_ENZ_hTie2	TEK	No
CID:74483	BSK_KF3CT_TGFb1_down	TGFB1	No
CID:74483	ATG_TGFb_CIS_up	TGFB1	No
CID:74483	BSK_BE3C_TGFb1_down	TGFB1	No
CID:74483	NVS_NR_hTRa_Antagonist	THRA	No
CID:74483	ATG_p53_CIS_dn	TP53	No
CID:74483	APR_HepG2_p53Act_72h_up	TP53	No
CID:74483	TOX21_p53_BLA_p4_ratio	TP53	No
CID:74483	APR_HepG2_p53Act_24h_up	TP53	No
CID:74483	BSK_hDFCGF_VCAM1_down	VCAM1	No
CID:74483	NVS_ENZ_hZAP70	ZAP70	No
CID:7475	ACEA_AR_antagonist_80hr	AR	No
CID:7475	NVS_ADME_hCYP2A6	CYP2A6	No
CID:7475	NVS_ADME_hCYP2C19	CYP2C19	No
CID:7475	TOX21_ERa_BLA_Antagonist_ratio	ESR1	No
CID:7475	TOX21_ERb_BLA_Antagonist_ratio	ESR2	No
CID:7475	TOX21_ERR_Antagonist	ESRRA	No
CID:7475	OT_FXR_FXRSRC1_1440	NR1H4	No
CID:7475	TOX21_PR_BLA_Antagonist_ratio	PGR	No
CID:7475	OT_NURR1_NURR1RXRa_1440	RXRA	No
CID:7497	NVS_NR_hPR	PGR	No
CID:7497	TOX21_RXR_BLA_Agonist_ratio	RXRA	No
CID:7505	NVS_ENZ_hBACE	BACE1	No
CID:7505	TOX21_ERa_LUC_VM7_Agonist	ESR1	No
CID:7511	TOX21_AR_BLA_Agonist_ratio	AR	No
CID:7511	TOX21_AR_LUC_MDAKB2_Antagonist_10nM_R1881	AR	No
CID:7511	TOX21_AR_BLA_Antagonist_ratio	AR	No
CID:7511	TOX21_AR_LUC_MDAKB2_Antagonist_0.5nM_R1881	AR	No
CID:7511	TOX21_ESRE_BLA_ratio	ATF6	No
CID:7511	TOX21_Aromatase_Inhibition	CYP19A1	No
CID:7511	TOX21_VDR_BLA_antagonist_ratio	CYP24A1	No
CID:7511	TOX21_ERa_BLA_Antagonist_ratio	ESR1	No
CID:7511	TOX21_ERa_BLA_Agonist_ratio	ESR1	No
CID:7511	TOX21_ERa_LUC_VM7_Antagonist_0.5nM_E2	ESR1	No
CID:7511	TOX21_ERa_LUC_VM7_Antagonist_0.1nM_E2	ESR1	No
CID:7511	TOX21_ERb_BLA_Antagonist_ratio	ESR2	No
CID:7511	TOX21_ERR_Antagonist	ESRRA	No
CID:7511	TOX21_PGC_ERR_Antagonist	ESRRA	No
CID:7511	TOX21_HDAC_Inhibition	HDAC1	No
CID:7511	TOX21_HRE_BLA_Agonist_ratio	HIF1A	No
CID:7511	TOX21_HSE_BLA_agonist_ratio	HSF1	No
CID:7511	TOX21_AP1_BLA_Agonist_ratio	JUN	No
CID:7511	TOX21_AP1_BLA_Agonist_ratio	L1RE1	No
CID:7511	TOX21_ARE_BLA_agonist_ratio	NFE2L2	No
CID:7511	TOX21_NFkB_BLA_agonist_ratio	NFKB1	No
CID:7511	TOX21_FXR_BLA_antagonist_ratio	NR1H4	No
CID:7511	TOX21_FXR_BLA_agonist_ratio	NR1H4	No
CID:7511	TOX21_CAR_Antagonist	NR1I3	No
CID:7511	TOX21_GR_BLA_Antagonist_ratio	NR3C1	No
CID:7511	TOX21_GR_BLA_Agonist_ratio	NR3C1	No
CID:7511	TOX21_PR_BLA_Antagonist_ratio	PGR	No
CID:7511	TOX21_PPARd_BLA_agonist_ratio	PPARD	No
CID:7511	TOX21_PPARd_BLA_antagonist_ratio	PPARD	No
CID:7511	TOX21_PPARg_BLA_antagonist_ratio	PPARG	No
CID:7511	TOX21_PPARg_BLA_Agonist_ratio	PPARG	No
CID:7511	TOX21_p53_BLA_p4_ratio	TP53	No
CID:7511	TOX21_p53_BLA_p2_ratio	TP53	No
CID:7511	TOX21_p53_BLA_p3_ratio	TP53	No
CID:7511	TOX21_p53_BLA_p1_ratio	TP53	No
CID:7511	TOX21_p53_BLA_p5_ratio	TP53	No
CID:7511	TOX21_TSHR_Agonist_ratio	TSHR	No
CID:7511	TOX21_TSHR_wt_ratio	TSHR	No
CID:7511	TOX21_TSHR_Antagonist_ratio	TSHR	No
CID:7511	TOX21_VDR_BLA_antagonist_ratio	VDR	No
CID:7516	ATG_Ahr_CIS_up	AHR	No
CID:7516	TOX21_AhR_LUC_Agonist	AHR	No
CID:7516	TOX21_AR_BLA_Antagonist_ratio	AR	No
CID:7516	ATG_ERa_TRANS_up	ESR1	No
CID:7516	TOX21_ERa_BLA_Antagonist_ratio	ESR1	No
CID:7516	ATG_ERE_CIS_up	ESR1	No
CID:7516	TOX21_ERb_BLA_Antagonist_ratio	ESR2	No
CID:7516	TOX21_ERR_Antagonist	ESRRA	No
CID:7516	ATG_NRF2_ARE_CIS_up	NFE2L2	No
CID:7516	TOX21_ARE_BLA_agonist_ratio	NFE2L2	No
CID:7516	ATG_PXRE_CIS_up	NR1I2	No
CID:7516	ATG_PXR_TRANS_up	NR1I2	No
CID:7516	TOX21_CAR_Agonist	NR1I3	No
CID:7516	TOX21_GR_BLA_Antagonist_ratio	NR3C1	No
CID:7516	TOX21_PR_BLA_Antagonist_ratio	PGR	No
CID:7516	ATG_PPRE_CIS_up	PPARA	No
CID:7516	ATG_PPRE_CIS_up	PPARD	No
CID:7516	ATG_PPARg_TRANS_up	PPARG	No
CID:7516	ATG_PPRE_CIS_up	PPARG	No
CID:7628	ACEA_AR_agonist_80hr	AR	No
CID:7628	ATG_GLI_CIS_up	GLI1	No
CID:7628	ATG_PXRE_CIS_up	NR1I2	No
CID:7628	TOX21_RXR_BLA_Agonist_ratio	RXRA	No
CID:77210	TOX21_CAR_Antagonist	NR1I3	No
CID:7768	TOX21_AR_LUC_MDAKB2_Antagonist_0.5nM_R1881	AR	No
CID:7768	ATG_ERa_TRANS_up	ESR1	No
CID:7768	TOX21_ERa_LUC_VM7_Antagonist_0.1nM_E2	ESR1	No
CID:7768	TOX21_ERb_BLA_Antagonist_ratio	ESR2	No
CID:7768	TOX21_PGC_ERR_Antagonist	ESRRA	No
CID:7768	TOX21_ERR_Antagonist	ESRRA	No
CID:7768	ATG_FXR_TRANS_dn	NR1H4	No
CID:7768	ATG_PXRE_CIS_up	NR1I2	No
CID:7768	TOX21_CAR_Antagonist	NR1I3	No
CID:7768	ATG_GR_TRANS_dn	NR3C1	No
CID:7768	TOX21_PR_BLA_Antagonist_ratio	PGR	No
CID:7768	ATG_PPARa_TRANS_up	PPARA	No
CID:7768	ATG_RXRa_TRANS_dn	RXRA	No
CID:7814	TOX21_AhR_LUC_Agonist	AHR	No
CID:7814	ATG_Ahr_CIS_dn	AHR	No
CID:7814	CEETOX_H295R_TESTO_dn	AR	No
CID:7814	TOX21_AR_BLA_Antagonist_ratio	AR	No
CID:7814	CEETOX_H295R_ANDR_dn	AR	No
CID:7814	ATG_ERE_CIS_dn	ESR1	No
CID:7814	OT_ER_ERaERb_1440	ESR1	No
CID:7814	CEETOX_H295R_ESTRADIOL_up	ESR1	No
CID:7814	OT_ERa_EREGFP_0120	ESR1	No
CID:7814	OT_ERa_EREGFP_0480	ESR1	No
CID:7814	TOX21_ERa_LUC_VM7_Antagonist_0.1nM_E2	ESR1	No
CID:7814	OT_ER_ERbERb_1440	ESR2	No
CID:7814	OT_ER_ERaERb_1440	ESR2	No
CID:7814	TOX21_ERb_BLA_Antagonist_ratio	ESR2	No
CID:7814	CEETOX_H295R_ESTRADIOL_up	ESR2	No
CID:7814	OT_ER_ERbERb_0480	ESR2	No
CID:7814	TOX21_PGC_ERR_Agonist	ESRRA	No
CID:7814	ATG_AP_1_CIS_up	FOS	No
CID:7814	TOX21_HDAC_Inhibition	HDAC1	No
CID:7814	ATG_HIF1a_CIS_up	HIF1A	No
CID:7814	ATG_HSE_CIS_up	HSF1	No
CID:7814	ATG_ISRE_CIS_dn	IRF1	No
CID:7814	ATG_AP_1_CIS_up	JUN	No
CID:7814	ATG_NRF2_ARE_CIS_up	NFE2L2	No
CID:7814	TOX21_ARE_BLA_agonist_ratio	NFE2L2	No
CID:7814	ATG_DR4_LXR_CIS_dn	NR1H2	No
CID:7814	ATG_DR4_LXR_CIS_dn	NR1H3	No
CID:7814	NVS_NR_hFXR_Agonist	NR1H4	No
CID:7814	ATG_PXRE_CIS_dn	NR1I2	No
CID:7814	ATG_PXR_TRANS_dn	NR1I2	No
CID:7814	NVS_NR_hPXR	NR1I2	No
CID:7814	TOX21_CAR_Agonist	NR1I3	No
CID:7814	CEETOX_H295R_11DCORT_up	NR3C1	No
CID:7814	CEETOX_H295R_CORTISOL_dn	NR3C1	No
CID:7814	CEETOX_H295R_DOC_up	NR3C1	No
CID:7814	CEETOX_H295R_DOC_up	NR3C2	No
CID:7814	CEETOX_H295R_CORTISOL_dn	NR3C2	No
CID:7814	CEETOX_H295R_11DCORT_up	NR3C2	No
CID:7814	ATG_TGFb_CIS_dn	TGFB1	No
CID:7814	NVS_NR_hTRa_Antagonist	THRA	No
CID:7814	TOX21_p53_BLA_p3_ratio	TP53	No
CID:7839	BSK_CASM3C_MCSF_up	CSF1	No
CID:7839	ATG_ERE_CIS_up	ESR1	No
CID:7839	ATG_ERa_TRANS_up	ESR1	No
CID:7839	ATG_PXRE_CIS_up	NR1I2	No
CID:7839	BSK_CASM3C_uPAR_down	PLAUR	No
CID:7839	ATG_RXRb_TRANS_up	RXRB	No
CID:7839	BSK_CASM3C_Thrombomodulin_down	THBD	No
CID:785	ATG_Ahr_CIS_up	AHR	No
CID:785	TOX21_AR_BLA_Antagonist_ratio	AR	No
CID:785	ACEA_AR_antagonist_80hr	AR	No
CID:785	ACEA_AR_agonist_80hr	AR	No
CID:785	BSK_LPS_MCP1_down	CCL2	No
CID:785	BSK_4H_Eotaxin3_down	CCL26	No
CID:785	BSK_SAg_CD38_down	CD38	No
CID:785	BSK_SAg_CD40_down	CD40	No
CID:785	BSK_SAg_CD69_down	CD69	No
CID:785	BSK_hDFCGF_CollagenIII_down	COL3A1	No
CID:785	BSK_LPS_MCSF_down	CSF1	No
CID:785	BSK_hDFCGF_MCSF_down	CSF1	No
CID:785	BSK_CASM3C_MCSF_down	CSF1	No
CID:785	BSK_KF3CT_IP10_down	CXCL10	No
CID:785	BSK_hDFCGF_IP10_down	CXCL10	No
CID:785	BSK_hDFCGF_IL8_down	CXCL8	No
CID:785	BSK_LPS_IL8_down	CXCL8	No
CID:785	BSK_hDFCGF_MIG_down	CXCL9	No
CID:785	TOX21_Aromatase_Inhibition	CYP19A1	No
CID:785	TOX21_VDR_BLA_antagonist_ratio	CYP24A1	No
CID:785	ATG_ERE_CIS_up	ESR1	No
CID:785	ATG_ERa_TRANS_up	ESR1	No
CID:785	OT_ER_ERbERb_1440	ESR2	No
CID:785	TOX21_ERR_Agonist	ESRRA	No
CID:785	ATG_AP_1_CIS_up	FOS	No
CID:785	ATG_HIF1a_CIS_up	HIF1A	No
CID:785	BSK_3C_HLADR_down	HLA-DRA	No
CID:785	BSK_CASM3C_HLADR_down	HLA-DRA	No
CID:785	ATG_HSE_CIS_dn	HSF1	No
CID:785	BSK_KF3CT_ICAM1_down	ICAM1	No
CID:785	BSK_LPS_IL1a_down	IL1A	No
CID:785	ATG_AP_1_CIS_up	JUN	No
CID:785	BSK_hDFCGF_MMP1_down	MMP1	No
CID:785	BSK_BE3C_MMP1_up	MMP1	No
CID:785	BSK_KF3CT_MMP9_down	MMP9	No
CID:785	ATG_MRE_CIS_up	MTF1	No
CID:785	ATG_NRF2_ARE_CIS_up	NFE2L2	No
CID:785	TOX21_ARE_BLA_agonist_ratio	NFE2L2	No
CID:785	ATG_NF_kB_CIS_dn	NFKB1	No
CID:785	OT_FXR_FXRSRC1_1440	NR1H4	No
CID:785	TOX21_CAR_Agonist	NR1I3	No
CID:785	CEETOX_H295R_DOC_up	NR3C1	No
CID:785	TOX21_GR_BLA_Antagonist_ratio	NR3C1	No
CID:785	CEETOX_H295R_DOC_up	NR3C2	No
CID:785	ATG_Pax6_CIS_up	PAX6	No
CID:785	CEETOX_H295R_PROG_up	PGR	No
CID:785	BSK_BE3C_uPA_up	PLAU	No
CID:785	ATG_PPRE_CIS_up	PPARA	No
CID:785	ATG_PPRE_CIS_up	PPARD	No
CID:785	NVS_NR_hPPARg	PPARG	No
CID:785	ATG_PPRE_CIS_up	PPARG	No
CID:785	BSK_LPS_PGE2_down	PTGER2	No
CID:785	ATG_DR5_CIS_up	RARA	No
CID:785	ATG_DR5_CIS_up	RARB	No
CID:785	ATG_DR5_CIS_up	RARG	No
CID:785	OT_NURR1_NURR1RXRa_1440	RXRA	No
CID:785	BSK_LPS_Eselectin_down	SELE	No
CID:785	BSK_3C_Eselectin_down	SELE	No
CID:785	BSK_SAg_Eselectin_down	SELE	No
CID:785	BSK_4H_Pselectin_down	SELP	No
CID:785	BSK_hDFCGF_PAI1_down	SERPINE1	No
CID:785	ATG_BRE_CIS_dn	SMAD1	No
CID:785	ATG_STAT3_CIS_up	STAT3	No
CID:785	ATG_AP_2_CIS_up	TFAP2A	No
CID:785	ATG_AP_2_CIS_up	TFAP2B	No
CID:785	ATG_AP_2_CIS_up	TFAP2D	No
CID:785	BSK_CASM3C_Thrombomodulin_up	THBD	No
CID:785	BSK_hDFCGF_TIMP1_down	TIMP1	No
CID:785	BSK_LPS_TNFa_down	TNF	No
CID:785	ATG_p53_CIS_up	TP53	No
CID:785	APR_HepG2_p53Act_72h_up	TP53	No
CID:785	TOX21_p53_BLA_p2_ratio	TP53	No
CID:785	APR_HepG2_p53Act_24h_up	TP53	No
CID:785	BSK_4H_VCAM1_down	VCAM1	No
CID:785	BSK_3C_VCAM1_down	VCAM1	No
CID:785	BSK_LPS_VCAM1_down	VCAM1	No
CID:785	BSK_hDFCGF_VCAM1_down	VCAM1	No
CID:785	BSK_CASM3C_VCAM1_down	VCAM1	No
CID:785	ATG_VDRE_CIS_up	VDR	No
CID:785	TOX21_VDR_BLA_antagonist_ratio	VDR	No
CID:785	ATG_Xbp1_CIS_up	XBP1	No
CID:7850	TOX21_ERa_LUC_VM7_Agonist	ESR1	No
CID:7850	TOX21_ERb_BLA_Antagonist_ratio	ESR2	No
CID:7850	NVS_ENZ_hVEGFR1_Activator	FLT1	No
CID:7850	ATG_PXRE_CIS_up	NR1I2	No
CID:7855	ACEA_AR_agonist_80hr	AR	No
CID:7855	ATG_ERE_CIS_up	ESR1	No
CID:7855	ATG_NRF2_ARE_CIS_up	NFE2L2	No
CID:7864	ATG_ERE_CIS_up	ESR1	No
CID:7864	TOX21_ERa_LUC_VM7_Antagonist_0.1nM_E2	ESR1	No
CID:7864	TOX21_ERa_LUC_VM7_Agonist	ESR1	No
CID:7864	ATG_ERa_TRANS_up	ESR1	No
CID:7864	ACEA_ER_80hr	ESR1	No
CID:7864	TOX21_PGC_ERR_Antagonist	ESRRA	No
CID:7864	TOX21_ERR_Antagonist	ESRRA	No
CID:7864	ATG_PXRE_CIS_dn	NR1I2	No
CID:7864	NVS_NR_hPPARg	PPARG	No
CID:7865	TOX21_RXR_BLA_Agonist_ratio	RXRA	No
CID:7873	TOX21_ERa_LUC_VM7_Agonist	ESR1	No
CID:7902	ATG_ERE_CIS_dn	ESR1	No
CID:7902	ATG_HIF1a_CIS_up	HIF1A	No
CID:7902	TOX21_AP1_BLA_Agonist_ratio	JUN	No
CID:7902	TOX21_AP1_BLA_Agonist_ratio	L1RE1	No
CID:7902	ATG_PXRE_CIS_up	NR1I2	No
CID:7909	ATG_PXRE_CIS_up	NR1I2	No
CID:7909	ATG_Oct_MLP_CIS_dn	POU2F1	No
CID:795	ATG_PXRE_CIS_dn	NR1I2	No
CID:7966	BSK_CASM3C_MCSF_up	CSF1	No
CID:7966	BSK_CASM3C_IL8_down	CXCL8	No
CID:7966	BSK_CASM3C_MIG_down	CXCL9	No
CID:7966	NVS_NR_hER	ESR1	No
CID:7966	ATG_ERE_CIS_up	ESR1	No
CID:7966	ATG_TCF_b_cat_CIS_dn	LEF1	No
CID:7966	ATG_PPARg_TRANS_dn	PPARG	No
CID:7966	ATG_RARg_TRANS_dn	RARG	No
CID:7966	ATG_RXRa_TRANS_dn	RXRA	No
CID:7966	BSK_CASM3C_SAA_up	SAA1	No
CID:7966	ATG_TCF_b_cat_CIS_dn	TCF7	No
CID:7966	ATG_TCF_b_cat_CIS_dn	TCF7L1	No
CID:7966	ATG_TCF_b_cat_CIS_dn	TCF7L2	No
CID:7967	BSK_CASM3C_IL6_down	IL6	No
CID:7967	BSK_CASM3C_Thrombomodulin_down	THBD	No
CID:7967	ATG_THRa1_TRANS_up	THRA	No
CID:8016	ATG_PXRE_CIS_up	NR1I2	No
CID:8019	ACEA_ER_80hr	ESR1	No
CID:8019	NVS_ENZ_hVEGFR1_Activator	FLT1	No
CID:8019	BSK_KF3CT_IL1a_up	IL1A	No
CID:8019	NVS_NR_hPXR	NR1I2	No
CID:8019	ATG_PXRE_CIS_up	NR1I2	No
CID:8019	BSK_KF3CT_TGFb1_down	TGFB1	No
CID:8064	ATG_PXRE_CIS_dn	NR1I2	No
CID:8064	ATG_RXRb_TRANS_dn	RXRB	No
CID:8072	ACEA_ER_80hr	ESR1	No
CID:8072	TOX21_ERa_LUC_VM7_Agonist	ESR1	No
CID:8072	ATG_PXRE_CIS_dn	NR1I2	No
CID:8078	NVS_NR_hER	ESR1	No
CID:8078	NVS_ENZ_hVEGFR1_Activator	FLT1	No
CID:8117	BSK_SAg_CD69_down	CD69	No
CID:8117	ATG_FoxO_CIS_up	FOXO1	No
CID:8117	ATG_FoxO_CIS_up	FOXO3	No
CID:8117	ATG_GRE_CIS_dn	NR3C1	No
CID:8149	NVS_ENZ_hEphA1	EPHA1	No
CID:8149	ACEA_ER_80hr	ESR1	No
CID:8289	TOX21_AR_BLA_Antagonist_ratio	AR	No
CID:8289	OT_AR_ARSRC1_0960	AR	No
CID:8289	TOX21_AR_LUC_MDAKB2_Antagonist_0.5nM_R1881	AR	No
CID:8289	BSK_3C_MCP1_down	CCL2	No
CID:8289	BSK_4H_MCP1_down	CCL2	No
CID:8289	BSK_LPS_MCP1_down	CCL2	No
CID:8289	BSK_SAg_MCP1_down	CCL2	No
CID:8289	BSK_4H_Eotaxin3_down	CCL26	No
CID:8289	BSK_SAg_CD38_down	CD38	No
CID:8289	BSK_SAg_CD40_down	CD40	No
CID:8289	BSK_LPS_CD40_down	CD40	No
CID:8289	BSK_SAg_CD69_down	CD69	No
CID:8289	BSK_hDFCGF_CollagenIII_down	COL3A1	No
CID:8289	BSK_LPS_MCSF_down	CSF1	No
CID:8289	BSK_hDFCGF_MCSF_down	CSF1	No
CID:8289	BSK_hDFCGF_IP10_down	CXCL10	No
CID:8289	BSK_BE3C_IP10_down	CXCL10	No
CID:8289	BSK_3C_IL8_down	CXCL8	No
CID:8289	BSK_SAg_IL8_down	CXCL8	No
CID:8289	BSK_LPS_IL8_down	CXCL8	No
CID:8289	BSK_SAg_MIG_down	CXCL9	No
CID:8289	NVS_ADME_hCYP1A2	CYP1A2	No
CID:8289	NVS_ADME_hCYP2C19	CYP2C19	No
CID:8289	ATG_EGR_CIS_up	EGR1	No
CID:8289	OT_ER_ERaERa_0480	ESR1	No
CID:8289	OT_ER_ERaERa_1440	ESR1	No
CID:8289	OT_ER_ERaERb_1440	ESR1	No
CID:8289	OT_ERa_EREGFP_0120	ESR1	No
CID:8289	ATG_ERE_CIS_up	ESR1	No
CID:8289	OT_ER_ERaERb_0480	ESR1	No
CID:8289	OT_ERa_EREGFP_0480	ESR1	No
CID:8289	TOX21_ERa_LUC_VM7_Agonist	ESR1	No
CID:8289	OT_ER_ERaERb_1440	ESR2	No
CID:8289	OT_ER_ERbERb_1440	ESR2	No
CID:8289	TOX21_ERb_BLA_Antagonist_ratio	ESR2	No
CID:8289	OT_ER_ERaERb_0480	ESR2	No
CID:8289	OT_ER_ERbERb_0480	ESR2	No
CID:8289	TOX21_ERR_Antagonist	ESRRA	No
CID:8289	TOX21_PGC_ERR_Antagonist	ESRRA	No
CID:8289	BSK_3C_TissueFactor_down	F3	No
CID:8289	ATG_AP_1_CIS_up	FOS	No
CID:8289	ATG_GLI_CIS_up	GLI1	No
CID:8289	BSK_3C_HLADR_down	HLA-DRA	No
CID:8289	BSK_BE3C_HLADR_down	HLA-DRA	No
CID:8289	ATG_HSE_CIS_up	HSF1	No
CID:8289	BSK_LPS_IL1a_down	IL1A	No
CID:8289	ATG_ISRE_CIS_dn	IRF1	No
CID:8289	ATG_AP_1_CIS_up	JUN	No
CID:8289	BSK_CASM3C_LDLR_up	LDLR	No
CID:8289	ATG_TCF_b_cat_CIS_dn	LEF1	No
CID:8289	BSK_KF3CT_MMP9_down	MMP9	No
CID:8289	ATG_MRE_CIS_up	MTF1	No
CID:8289	ATG_NRF2_ARE_CIS_up	NFE2L2	No
CID:8289	TOX21_ARE_BLA_agonist_ratio	NFE2L2	No
CID:8289	ATG_DR4_LXR_CIS_dn	NR1H2	No
CID:8289	ATG_DR4_LXR_CIS_dn	NR1H3	No
CID:8289	ATG_IR1_CIS_dn	NR1H4	No
CID:8289	OT_FXR_FXRSRC1_0480	NR1H4	No
CID:8289	TOX21_FXR_BLA_antagonist_ratio	NR1H4	No
CID:8289	ATG_PXR_TRANS_up	NR1I2	No
CID:8289	ATG_PXRE_CIS_up	NR1I2	No
CID:8289	TOX21_CAR_Agonist	NR1I3	No
CID:8289	CEETOX_H295R_11DCORT_dn	NR3C1	No
CID:8289	CEETOX_H295R_11DCORT_dn	NR3C2	No
CID:8289	ATG_NURR1_TRANS_up	NR4A2	No
CID:8289	ATG_Pax6_CIS_up	PAX6	No
CID:8289	CEETOX_H295R_OHPROG_dn	PGR	No
CID:8289	CEETOX_H295R_PROG_dn	PGR	No
CID:8289	TOX21_PR_BLA_Antagonist_ratio	PGR	No
CID:8289	CEETOX_H295R_OHPREG_dn	PGR	No
CID:8289	BSK_4H_uPAR_down	PLAUR	No
CID:8289	BSK_3C_uPAR_down	PLAUR	No
CID:8289	ATG_Oct_MLP_CIS_up	POU2F1	No
CID:8289	OT_PPARg_PPARgSRC1_0480	PPARG	No
CID:8289	OT_PPARg_PPARgSRC1_1440	PPARG	No
CID:8289	TOX21_PPARg_BLA_antagonist_ratio	PPARG	No
CID:8289	ATG_PPARg_TRANS_up	PPARG	No
CID:8289	NVS_NR_hPPARg	PPARG	No
CID:8289	BSK_SAg_Eselectin_down	SELE	No
CID:8289	BSK_4H_Pselectin_down	SELP	No
CID:8289	BSK_BE3C_PAI1_down	SERPINE1	No
CID:8289	BSK_hDFCGF_PAI1_down	SERPINE1	No
CID:8289	NVS_TR_hAdoT	SLC29A1	No
CID:8289	NIS_RAIU_inhibition	SLC5A5	No
CID:8289	NVS_TR_hDAT	SLC6A3	No
CID:8289	ATG_BRE_CIS_up	SMAD1	No
CID:8289	ATG_SREBP_CIS_up	SREBF1	No
CID:8289	ATG_TCF_b_cat_CIS_dn	TCF7	No
CID:8289	ATG_TCF_b_cat_CIS_dn	TCF7L1	No
CID:8289	ATG_TCF_b_cat_CIS_dn	TCF7L2	No
CID:8289	BSK_CASM3C_Thrombomodulin_up	THBD	No
CID:8289	BSK_LPS_TNFa_up	TNF	No
CID:8289	APR_HepG2_p53Act_72h_up	TP53	No
CID:8289	APR_HepG2_p53Act_24h_up	TP53	No
CID:8289	TOX21_TSHR_Agonist_ratio	TSHR	No
CID:8289	NVS_MP_hPBR	TSPO	No
CID:8289	ATG_E_Box_CIS_dn	USF1	No
CID:8289	BSK_LPS_VCAM1_down	VCAM1	No
CID:8289	BSK_4H_VCAM1_down	VCAM1	No
CID:8289	BSK_3C_VCAM1_down	VCAM1	No
CID:8289	ATG_VDRE_CIS_up	VDR	No
CID:8289	ATG_Xbp1_CIS_up	XBP1	No
CID:8292	ATG_Ahr_CIS_up	AHR	No
CID:8292	NVS_ADME_hCYP2C19	CYP2C19	No
CID:8292	NVS_ADME_hCYP2C9	CYP2C9	No
CID:8292	NVS_ADME_hCYP3A4_Activator	CYP3A4	No
CID:8292	BSK_BE3C_MMP1_down	MMP1	No
CID:8292	ATG_PXR_TRANS_up	NR1I2	No
CID:8292	ATG_PXRE_CIS_up	NR1I2	No
CID:8292	TOX21_CAR_Agonist	NR1I3	No
CID:8292	ATG_VDRE_CIS_up	VDR	No
CID:8343	ACEA_AR_antagonist_80hr	AR	No
CID:8343	BSK_4H_MCP1_down	CCL2	No
CID:8343	BSK_4H_Eotaxin3_down	CCL26	No
CID:8343	BSK_SAg_CD38_down	CD38	No
CID:8343	BSK_SAg_CD40_down	CD40	No
CID:8343	BSK_LPS_CD40_down	CD40	No
CID:8343	BSK_SAg_CD69_down	CD69	No
CID:8343	ATG_C_EBP_CIS_up	CEBPB	No
CID:8343	ATG_CRE_CIS_up	CREB3	No
CID:8343	BSK_LPS_MCSF_down	CSF1	No
CID:8343	BSK_KF3CT_IP10_down	CXCL10	No
CID:8343	BSK_hDFCGF_IP10_down	CXCL10	No
CID:8343	BSK_LPS_IL8_down	CXCL8	No
CID:8343	NVS_ADME_hCYP19A1	CYP19A1	No
CID:8343	CLD_CYP2B6_6hr	CYP2B6	No
CID:8343	CLD_CYP2B6_24hr	CYP2B6	No
CID:8343	OT_ER_ERaERb_1440	ESR1	No
CID:8343	OT_ER_ERaERa_1440	ESR1	No
CID:8343	OT_ER_ERaERb_0480	ESR1	No
CID:8343	OT_ER_ERaERb_1440	ESR2	No
CID:8343	OT_ER_ERaERb_0480	ESR2	No
CID:8343	BSK_3C_HLADR_down	HLA-DRA	No
CID:8343	BSK_CASM3C_IL6_up	IL6	No
CID:8343	NVS_ENZ_hNEK2_Activator	NEK2	No
CID:8343	CEETOX_H295R_OHPROG_noMTC_up	NR1I2	No
CID:8343	ATG_PXRE_CIS_up	NR1I2	No
CID:8343	ATG_PXR_TRANS_up	NR1I2	No
CID:8343	NVS_NR_hGR	NR3C1	No
CID:8343	ATG_PPRE_CIS_up	PPARA	No
CID:8343	ATG_PPRE_CIS_up	PPARD	No
CID:8343	ATG_PPRE_CIS_up	PPARG	No
CID:8343	ATG_PPARg_TRANS_up	PPARG	No
CID:8343	BSK_4H_Pselectin_down	SELP	No
CID:8343	BSK_LPS_TNFa_down	TNF	No
CID:8343	NVS_MP_hPBR	TSPO	No
CID:8343	BSK_LPS_VCAM1_down	VCAM1	No
CID:8343	ATG_VDRE_CIS_up	VDR	No
CID:8366	TOX21_AhR_LUC_Agonist	AHR	No
CID:8366	TOX21_AR_LUC_MDAKB2_Antagonist_10nM_R1881	AR	No
CID:8456	ACEA_AR_antagonist_80hr	AR	No
CID:8456	NVS_NR_hAR	AR	No
CID:8456	ATG_C_EBP_CIS_up	CEBPB	No
CID:8456	ATG_CRE_CIS_up	CREB3	No
CID:8456	NVS_ADME_hCYP2C19	CYP2C19	No
CID:8456	NVS_ADME_hCYP2C9	CYP2C9	No
CID:8456	ATG_EGR_CIS_up	EGR1	No
CID:8456	OT_ER_ERaERb_1440	ESR1	No
CID:8456	ACEA_ER_80hr	ESR1	No
CID:8456	OT_ER_ERaERb_0480	ESR1	No
CID:8456	ATG_ERa_TRANS_up	ESR1	No
CID:8456	OT_ER_ERaERb_1440	ESR2	No
CID:8456	OT_ER_ERaERb_0480	ESR2	No
CID:8456	OT_ER_ERbERb_0480	ESR2	No
CID:8456	OT_ER_ERbERb_1440	ESR2	No
CID:8456	ATG_Ets_CIS_dn	ETS1	No
CID:8456	ATG_AP_1_CIS_up	FOS	No
CID:8456	ATG_GATA_CIS_dn	GATA1	No
CID:8456	ATG_HIF1a_CIS_dn	HIF1A	No
CID:8456	ATG_ISRE_CIS_dn	IRF1	No
CID:8456	ATG_AP_1_CIS_up	JUN	No
CID:8456	TOX21_AP1_BLA_Agonist_ratio	JUN	No
CID:8456	TOX21_AP1_BLA_Agonist_ratio	L1RE1	No
CID:8456	ATG_TCF_b_cat_CIS_dn	LEF1	No
CID:8456	ATG_MRE_CIS_up	MTF1	No
CID:8456	ATG_NRF2_ARE_CIS_up	NFE2L2	No
CID:8456	ATG_PXRE_CIS_up	NR1I2	No
CID:8456	ATG_PXR_TRANS_up	NR1I2	No
CID:8456	ATG_PBREM_CIS_up	NR1I3	No
CID:8456	ATG_Pax6_CIS_up	PAX6	No
CID:8456	TOX21_PR_BLA_Antagonist_ratio	PGR	No
CID:8456	ATG_Oct_MLP_CIS_up	POU2F1	No
CID:8456	ATG_PPARa_TRANS_up	PPARA	No
CID:8456	ATG_PPRE_CIS_up	PPARA	No
CID:8456	ATG_PPRE_CIS_up	PPARD	No
CID:8456	ATG_PPRE_CIS_up	PPARG	No
CID:8456	ATG_PPARg_TRANS_up	PPARG	No
CID:8456	BSK_LPS_PGE2_down	PTGER2	No
CID:8456	ATG_RORE_CIS_up	RORA	No
CID:8456	ATG_RORE_CIS_up	RORB	No
CID:8456	ATG_RORE_CIS_up	RORC	No
CID:8456	ATG_RXRb_TRANS_up	RXRB	No
CID:8456	NIS_RAIU_inhibition	SLC5A5	No
CID:8456	NVS_TR_hDAT	SLC6A3	No
CID:8456	ATG_BRE_CIS_up	SMAD1	No
CID:8456	ATG_Sp1_CIS_up	SP1	No
CID:8456	ATG_TCF_b_cat_CIS_dn	TCF7	No
CID:8456	ATG_TCF_b_cat_CIS_dn	TCF7L1	No
CID:8456	ATG_TCF_b_cat_CIS_dn	TCF7L2	No
CID:8456	NVS_NR_hTRa_Antagonist	THRA	No
CID:8456	TOX21_p53_BLA_p4_ratio	TP53	No
CID:8456	ATG_VDRE_CIS_up	VDR	No
CID:8456	ATG_Xbp1_CIS_up	XBP1	No
CID:8461	NVS_ENZ_hAChE	ACHE	No
CID:8461	ATG_Ahr_CIS_dn	AHR	No
CID:8461	TOX21_AR_LUC_MDAKB2_Agonist_3uM_Nilutamide	AR	No
CID:8461	TOX21_RXR_BLA_Agonist_ratio	RXRA	No
CID:86102	ATG_Ahr_CIS_dn	AHR	No
CID:86102	TOX21_AR_LUC_MDAKB2_Antagonist_10nM_R1881	AR	No
CID:86102	CEETOX_H295R_TESTO_dn	AR	No
CID:86102	OT_AR_ARSRC1_0960	AR	No
CID:86102	NVS_NR_hAR	AR	No
CID:86102	TOX21_AR_BLA_Antagonist_ratio	AR	No
CID:86102	ACEA_AR_antagonist_80hr	AR	No
CID:86102	OT_AR_ARSRC1_0480	AR	No
CID:86102	TOX21_AR_LUC_MDAKB2_Antagonist_0.5nM_R1881	AR	No
CID:86102	CEETOX_H295R_ANDR_dn	AR	No
CID:86102	NVS_ENZ_hES	BCHE	No
CID:86102	TOX21_Aromatase_Inhibition	CYP19A1	No
CID:86102	NVS_ADME_hCYP2C19	CYP2C19	No
CID:86102	NVS_ADME_hCYP2C9	CYP2C9	No
CID:86102	NVS_ADME_hCYP3A4	CYP3A4	No
CID:86102	CEETOX_H295R_ESTRADIOL_dn	ESR1	No
CID:86102	TOX21_ERa_LUC_VM7_Antagonist_0.1nM_E2	ESR1	No
CID:86102	TOX21_ERa_BLA_Antagonist_ratio	ESR1	No
CID:86102	CEETOX_H295R_ESTRONE_dn	ESR1	No
CID:86102	TOX21_ERa_LUC_VM7_Antagonist_0.5nM_E2	ESR1	No
CID:86102	OT_ER_ERbERb_1440	ESR2	No
CID:86102	CEETOX_H295R_ESTRADIOL_dn	ESR2	No
CID:86102	CEETOX_H295R_ESTRONE_dn	ESR2	No
CID:86102	TOX21_ERb_BLA_Antagonist_ratio	ESR2	No
CID:86102	OT_ER_ERbERb_0480	ESR2	No
CID:86102	TOX21_ERR_Antagonist	ESRRA	No
CID:86102	TOX21_PGC_ERR_Antagonist	ESRRA	No
CID:86102	ATG_AP_1_CIS_up	FOS	No
CID:86102	ATG_AP_1_CIS_up	JUN	No
CID:86102	ATG_TCF_b_cat_CIS_up	LEF1	No
CID:86102	ATG_MRE_CIS_up	MTF1	No
CID:86102	ATG_NRF2_ARE_CIS_up	NFE2L2	No
CID:86102	ATG_DR4_LXR_CIS_dn	NR1H2	No
CID:86102	ATG_DR4_LXR_CIS_dn	NR1H3	No
CID:86102	OT_FXR_FXRSRC1_1440	NR1H4	No
CID:86102	TOX21_FXR_BLA_antagonist_ratio	NR1H4	No
CID:86102	OT_FXR_FXRSRC1_0480	NR1H4	No
CID:86102	ATG_IR1_CIS_dn	NR1H4	No
CID:86102	ATG_PXRE_CIS_up	NR1I2	No
CID:86102	ATG_PXR_TRANS_up	NR1I2	No
CID:86102	CEETOX_H295R_11DCORT_dn	NR3C1	No
CID:86102	CEETOX_H295R_DOC_dn	NR3C1	No
CID:86102	CEETOX_H295R_CORTISOL_dn	NR3C1	No
CID:86102	TOX21_GR_BLA_Antagonist_ratio	NR3C1	No
CID:86102	CEETOX_H295R_11DCORT_dn	NR3C2	No
CID:86102	CEETOX_H295R_CORTISOL_dn	NR3C2	No
CID:86102	CEETOX_H295R_DOC_dn	NR3C2	No
CID:86102	TOX21_PR_BLA_Antagonist_ratio	PGR	No
CID:86102	CEETOX_H295R_PROG_dn	PGR	No
CID:86102	CEETOX_H295R_OHPREG_dn	PGR	No
CID:86102	CEETOX_H295R_OHPROG_dn	PGR	No
CID:86102	TOX21_RXR_BLA_Agonist_ratio	RXRA	No
CID:86102	NVS_TR_hNET	SLC6A2	No
CID:86102	NVS_TR_hDAT	SLC6A3	No
CID:86102	ATG_BRE_CIS_up	SMAD1	No
CID:86102	ATG_SREBP_CIS_up	SREBF1	No
CID:86102	ATG_TCF_b_cat_CIS_up	TCF7	No
CID:86102	ATG_TCF_b_cat_CIS_up	TCF7L1	No
CID:86102	ATG_TCF_b_cat_CIS_up	TCF7L2	No
CID:86102	APR_HepG2_p53Act_24h_up	TP53	No
CID:86102	APR_HepG2_p53Act_72h_up	TP53	No
CID:86102	TOX21_TSHR_Agonist_ratio	TSHR	No
CID:86287518	ATG_NRF2_ARE_CIS_up	NFE2L2	No
CID:86287518	ATG_PXR_TRANS_up	NR1I2	No
CID:86287518	ATG_PXRE_CIS_up	NR1I2	No
CID:8857	ATG_E2F_CIS_dn	E2F1	No
CID:8857	NVS_ENZ_hEphA1_Activator	EPHA1	No
CID:8857	ATG_ERa_TRANS_up	ESR1	No
CID:8857	ATG_GATA_CIS_up	GATA1	No
CID:8857	ATG_PXR_TRANS_up	NR1I2	No
CID:8857	ATG_NRF1_CIS_up	NRF1	No
CID:8857	ATG_HNF6_CIS_up	ONECUT1	No
CID:8857	ATG_Pax6_CIS_up	PAX6	No
CID:8857	ATG_RXRb_TRANS_up	RXRB	No
CID:9237	ATG_HIF1a_CIS_dn	HIF1A	No
CID:9300	TOX21_AR_LUC_MDAKB2_Antagonist_0.5nM_R1881	AR	No
CID:9300	TOX21_AR_BLA_Antagonist_ratio	AR	No
CID:9300	TOX21_ERb_BLA_Antagonist_ratio	ESR2	No
CID:9300	TOX21_ERR_Antagonist	ESRRA	No
CID:9300	TOX21_ARE_BLA_agonist_ratio	NFE2L2	No
CID:9300	TOX21_CAR_Agonist	NR1I3	No
CID:9300	TOX21_PR_BLA_Antagonist_ratio	PGR	No
CID:9300	TOX21_PPARg_BLA_antagonist_ratio	PPARG	No
CID:93516	CLD_ABCB1_48hr	ABCB1	No
CID:93516	CLD_ABCB11_6hr	ABCB11	No
CID:93516	TOX21_AhR_LUC_Agonist	AHR	No
CID:93516	ACEA_AR_antagonist_80hr	AR	No
CID:93516	OT_AR_ARSRC1_0960	AR	No
CID:93516	TOX21_AR_BLA_Antagonist_ratio	AR	No
CID:93516	OT_AR_ARSRC1_0480	AR	No
CID:93516	NVS_ENZ_hES	BCHE	No
CID:93516	BSK_SAg_MCP1_down	CCL2	No
CID:93516	BSK_3C_MCP1_down	CCL2	No
CID:93516	BSK_LPS_MCP1_down	CCL2	No
CID:93516	BSK_KF3CT_MCP1_down	CCL2	No
CID:93516	BSK_4H_MCP1_down	CCL2	No
CID:93516	BSK_4H_Eotaxin3_down	CCL26	No
CID:93516	BSK_SAg_CD38_down	CD38	No
CID:93516	BSK_SAg_CD40_down	CD40	No
CID:93516	BSK_LPS_CD40_down	CD40	No
CID:93516	BSK_SAg_CD69_down	CD69	No
CID:93516	ATG_C_EBP_CIS_up	CEBPB	No
CID:93516	BSK_hDFCGF_CollagenIII_down	COL3A1	No
CID:93516	BSK_LPS_MCSF_down	CSF1	No
CID:93516	BSK_hDFCGF_MCSF_down	CSF1	No
CID:93516	BSK_hDFCGF_IP10_down	CXCL10	No
CID:93516	BSK_KF3CT_IP10_down	CXCL10	No
CID:93516	BSK_SAg_IL8_down	CXCL8	No
CID:93516	BSK_hDFCGF_IL8_down	CXCL8	No
CID:93516	BSK_3C_IL8_down	CXCL8	No
CID:93516	BSK_LPS_IL8_down	CXCL8	No
CID:93516	BSK_SAg_MIG_down	CXCL9	No
CID:93516	BSK_3C_MIG_down	CXCL9	No
CID:93516	BSK_hDFCGF_MIG_down	CXCL9	No
CID:93516	TOX21_Aromatase_Inhibition	CYP19A1	No
CID:93516	CLD_CYP1A1_48hr	CYP1A1	No
CID:93516	CLD_CYP1A1_24hr	CYP1A1	No
CID:93516	CLD_CYP1A2_48hr	CYP1A2	No
CID:93516	CLD_CYP1A2_24hr	CYP1A2	No
CID:93516	CLD_CYP2B6_48hr	CYP2B6	No
CID:93516	CLD_CYP2B6_24hr	CYP2B6	No
CID:93516	CLD_CYP2B6_6hr	CYP2B6	No
CID:93516	CLD_CYP3A4_24hr	CYP3A4	No
CID:93516	CLD_CYP3A4_6hr	CYP3A4	No
CID:93516	CLD_CYP3A4_48hr	CYP3A4	No
CID:93516	ATG_EGR_CIS_up	EGR1	No
CID:93516	ATG_ERa_TRANS_up	ESR1	No
CID:93516	OT_ER_ERaERb_1440	ESR1	No
CID:93516	OT_ER_ERaERb_1440	ESR2	No
CID:93516	TOX21_ERR_Antagonist	ESRRA	No
CID:93516	BSK_LPS_TissueFactor_down	F3	No
CID:93516	BSK_3C_TissueFactor_down	F3	No
CID:93516	ATG_AP_1_CIS_up	FOS	No
CID:93516	ATG_GLI_CIS_up	GLI1	No
CID:93516	CLD_GSTA2_48hr	GSTA2	No
CID:93516	BSK_3C_HLADR_down	HLA-DRA	No
CID:93516	ATG_HSE_CIS_up	HSF1	No
CID:93516	BSK_LPS_IL1a_down	IL1A	No
CID:93516	BSK_KF3CT_IL1a_down	IL1A	No
CID:93516	ATG_ISRE_CIS_dn	IRF1	No
CID:93516	ATG_AP_1_CIS_up	JUN	No
CID:93516	TOX21_AP1_BLA_Agonist_ratio	JUN	No
CID:93516	BSK_4H_VEGFRII_down	KDR	No
CID:93516	TOX21_AP1_BLA_Agonist_ratio	L1RE1	No
CID:93516	BSK_KF3CT_MMP9_down	MMP9	No
CID:93516	ATG_MRE_CIS_up	MTF1	No
CID:93516	ATG_NRF2_ARE_CIS_up	NFE2L2	No
CID:93516	ATG_NF_kB_CIS_up	NFKB1	No
CID:93516	ATG_LXRb_TRANS_up	NR1H2	No
CID:93516	ATG_DR4_LXR_CIS_up	NR1H2	No
CID:93516	ATG_LXRa_TRANS_up	NR1H3	No
CID:93516	ATG_DR4_LXR_CIS_up	NR1H3	No
CID:93516	OT_FXR_FXRSRC1_0480	NR1H4	No
CID:93516	OT_FXR_FXRSRC1_1440	NR1H4	No
CID:93516	ATG_IR1_CIS_up	NR1H4	No
CID:93516	ATG_PXRE_CIS_up	NR1I2	No
CID:93516	ATG_PXR_TRANS_up	NR1I2	No
CID:93516	ATG_PBREM_CIS_up	NR1I3	No
CID:93516	BSK_3C_uPAR_down	PLAUR	No
CID:93516	ATG_Oct_MLP_CIS_up	POU2F1	No
CID:93516	NVS_ENZ_hPPP2CA	PPP2CA	No
CID:93516	BSK_LPS_PGE2_down	PTGER2	No
CID:93516	ATG_DR5_CIS_up	RARA	No
CID:93516	ATG_DR5_CIS_up	RARB	No
CID:93516	ATG_DR5_CIS_up	RARG	No
CID:93516	ATG_RORE_CIS_up	RORA	No
CID:93516	ATG_RORE_CIS_up	RORB	No
CID:93516	ATG_RORE_CIS_up	RORC	No
CID:93516	OT_NURR1_NURR1RXRa_0480	RXRA	No
CID:93516	OT_NURR1_NURR1RXRa_1440	RXRA	No
CID:93516	BSK_LPS_Eselectin_down	SELE	No
CID:93516	BSK_3C_Eselectin_down	SELE	No
CID:93516	BSK_SAg_Eselectin_down	SELE	No
CID:93516	BSK_4H_Pselectin_down	SELP	No
CID:93516	NIS_RAIU_inhibition	SLC5A5	No
CID:93516	ATG_BRE_CIS_up	SMAD1	No
CID:93516	ATG_Sp1_CIS_up	SP1	No
CID:93516	ATG_SREBP_CIS_up	SREBF1	No
CID:93516	CLD_SULT2A_6hr	SULT2A1	No
CID:93516	ATG_TGFb_CIS_dn	TGFB1	No
CID:93516	BSK_CASM3C_Thrombomodulin_up	THBD	No
CID:93516	BSK_KF3CT_TIMP2_down	TIMP2	No
CID:93516	BSK_LPS_TNFa_down	TNF	No
CID:93516	CLD_UGT1A1_48hr	UGT1A1	No
CID:93516	CLD_UGT1A1_24hr	UGT1A1	No
CID:93516	ATG_E_Box_CIS_dn	USF1	No
CID:93516	BSK_4H_VCAM1_down	VCAM1	No
CID:93516	BSK_hDFCGF_VCAM1_down	VCAM1	No
CID:93516	BSK_3C_VCAM1_down	VCAM1	No
CID:93516	BSK_LPS_VCAM1_down	VCAM1	No
CID:93516	ATG_VDRE_CIS_up	VDR	No
CID:93516	ATG_Xbp1_CIS_up	XBP1	No
CID:9395	TOX21_AR_LUC_MDAKB2_Antagonist_10nM_R1881	AR	No
CID:9395	TOX21_AR_BLA_Antagonist_ratio	AR	No
CID:9395	TOX21_AR_LUC_MDAKB2_Antagonist_0.5nM_R1881	AR	No
CID:9395	ACEA_AR_antagonist_80hr	AR	No
CID:9395	TOX21_Aromatase_Inhibition	CYP19A1	No
CID:9395	NVS_ADME_hCYP19A1	CYP19A1	No
CID:9395	TOX21_ERa_LUC_VM7_Antagonist_0.1nM_E2	ESR1	No
CID:9395	TOX21_ERa_BLA_Antagonist_ratio	ESR1	No
CID:9395	TOX21_ERa_LUC_VM7_Antagonist_0.5nM_E2	ESR1	No
CID:9395	TOX21_ERb_BLA_Antagonist_ratio	ESR2	No
CID:9395	TOX21_PGC_ERR_Antagonist	ESRRA	No
CID:9395	TOX21_ERR_Antagonist	ESRRA	No
CID:9395	TOX21_FXR_BLA_antagonist_ratio	NR1H4	No
CID:9395	ATG_PXRE_CIS_up	NR1I2	No
CID:9395	CEETOX_H295R_DOC_dn	NR3C1	No
CID:9395	CEETOX_H295R_11DCORT_dn	NR3C1	No
CID:9395	CEETOX_H295R_CORTISOL_dn	NR3C1	No
CID:9395	CEETOX_H295R_CORTISOL_dn	NR3C2	No
CID:9395	CEETOX_H295R_DOC_dn	NR3C2	No
CID:9395	CEETOX_H295R_11DCORT_dn	NR3C2	No
CID:9395	CEETOX_H295R_OHPROG_up	PGR	No
CID:9395	TOX21_PR_BLA_Antagonist_ratio	PGR	No
CID:9395	TOX21_PPARg_BLA_antagonist_ratio	PPARG	No
CID:9395	OT_NURR1_NURR1RXRa_1440	RXRA	No
CID:9414	TOX21_AhR_LUC_Agonist	AHR	No
CID:9414	TOX21_ARE_BLA_agonist_ratio	NFE2L2	No
CID:9414	TOX21_CAR_Agonist	NR1I3	No
CID:9414	TOX21_PR_BLA_Antagonist_ratio	PGR	No
CID:9414	TOX21_RXR_BLA_Agonist_ratio	RXRA	No
CID:9414	TOX21_TSHR_Agonist_ratio	TSHR	No
CID:9444	TOX21_AR_BLA_Antagonist_ratio	AR	No
CID:9444	TOX21_AR_LUC_MDAKB2_Antagonist_10nM_R1881	AR	No
CID:9444	TOX21_AR_LUC_MDAKB2_Antagonist_0.5nM_R1881	AR	No
CID:9444	ATG_C_EBP_CIS_up	CEBPB	No
CID:9444	ATG_CRE_CIS_up	CREB3	No
CID:9444	TOX21_Aromatase_Inhibition	CYP19A1	No
CID:9444	TOX21_ERa_BLA_Antagonist_ratio	ESR1	No
CID:9444	TOX21_ERb_BLA_Antagonist_ratio	ESR2	No
CID:9444	TOX21_PGC_ERR_Antagonist	ESRRA	No
CID:9444	TOX21_ERR_Antagonist	ESRRA	No
CID:9444	ATG_Ets_CIS_dn	ETS1	No
CID:9444	ATG_HNF4a_TRANS_up	HNF4A	No
CID:9444	ATG_ISRE_CIS_dn	IRF1	No
CID:9444	TOX21_ARE_BLA_agonist_ratio	NFE2L2	No
CID:9444	TOX21_FXR_BLA_antagonist_ratio	NR1H4	No
CID:9444	TOX21_CAR_Antagonist	NR1I3	No
CID:9444	TOX21_GR_BLA_Antagonist_ratio	NR3C1	No
CID:9444	TOX21_PR_BLA_Antagonist_ratio	PGR	No
CID:9444	TOX21_PR_BLA_Agonist_ratio	PGR	No
CID:9444	ATG_Oct_MLP_CIS_up	POU2F1	No
CID:9444	TOX21_PPARd_BLA_antagonist_ratio	PPARD	No
CID:9444	TOX21_p53_BLA_p2_ratio	TP53	No
CID:9444	TOX21_p53_BLA_p1_ratio	TP53	No
CID:9444	ATG_p53_CIS_dn	TP53	No
CID:9444	TOX21_p53_BLA_p5_ratio	TP53	No
CID:9444	TOX21_p53_BLA_p3_ratio	TP53	No
CID:9444	TOX21_p53_BLA_p4_ratio	TP53	No
CID:9444	ATG_E_Box_CIS_up	USF1	No
CID:9444	ATG_Xbp1_CIS_up	XBP1	No
CID:9500	TOX21_AR_LUC_MDAKB2_Antagonist_0.5nM_R1881	AR	No
CID:9500	TOX21_ERa_LUC_VM7_Antagonist_0.1nM_E2	ESR1	No
CID:9500	TOX21_ERR_Antagonist	ESRRA	No
CID:9500	TOX21_PGC_ERR_Antagonist	ESRRA	No
CID:9500	ATG_Ets_CIS_dn	ETS1	No
CID:9500	TOX21_PR_BLA_Antagonist_ratio	PGR	No
CID:9554	NVS_ENZ_hACP1	ACP1	No
CID:9554	NVS_ENZ_hBACE	BACE1	No
CID:9554	CLD_CYP2B6_24hr	CYP2B6	No
CID:9554	TOX21_ERa_BLA_Antagonist_ratio	ESR1	No
CID:9554	ATG_ERE_CIS_up	ESR1	No
CID:9554	ATG_ERa_TRANS_up	ESR1	No
CID:9554	TOX21_ERb_BLA_Antagonist_ratio	ESR2	No
CID:9554	TOX21_ERR_Antagonist	ESRRA	No
CID:9554	ATG_AP_1_CIS_up	FOS	No
CID:9554	CLD_GSTA2_48hr	GSTA2	No
CID:9554	CLD_HMGCS2_48hr	HMGCS2	No
CID:9554	BSK_KF3CT_ICAM1_down	ICAM1	No
CID:9554	ATG_AP_1_CIS_up	JUN	No
CID:9554	NVS_GPCR_hLTB4_BLT1	LTB4R	No
CID:9554	BSK_BE3C_MMP1_up	MMP1	No
CID:9554	ATG_NRF2_ARE_CIS_up	NFE2L2	No
CID:9554	TOX21_ARE_BLA_agonist_ratio	NFE2L2	No
CID:9554	ATG_DR4_LXR_CIS_dn	NR1H2	No
CID:9554	ATG_DR4_LXR_CIS_dn	NR1H3	No
CID:9554	ATG_PXRE_CIS_up	NR1I2	No
CID:9554	NVS_NR_hCAR_Antagonist	NR1I3	No
CID:9554	NVS_ENZ_hPI3Ka	PIK3CA	No
CID:9554	BSK_3C_uPAR_down	PLAUR	No
CID:9554	ATG_PPARa_TRANS_up	PPARA	No
CID:9554	ATG_PPRE_CIS_up	PPARA	No
CID:9554	TOX21_PPARd_BLA_agonist_ratio	PPARD	No
CID:9554	TOX21_PPARd_BLA_antagonist_ratio	PPARD	No
CID:9554	ATG_PPRE_CIS_up	PPARD	No
CID:9554	ATG_PPARg_TRANS_up	PPARG	No
CID:9554	TOX21_PPARg_BLA_antagonist_ratio	PPARG	No
CID:9554	ATG_PPRE_CIS_up	PPARG	No
CID:9554	NVS_NR_hPPARg	PPARG	No
CID:9554	NVS_ENZ_hPPP1CA	PPP1CA	No
CID:9554	NVS_ENZ_hPPP2CA	PPP2CA	No
CID:9554	ATG_RORE_CIS_dn	RORA	No
CID:9554	ATG_RORE_CIS_dn	RORB	No
CID:9554	ATG_RORE_CIS_dn	RORC	No
CID:9554	TOX21_RXR_BLA_Agonist_ratio	RXRA	No
CID:9554	BSK_LPS_Eselectin_up	SELE	No
CID:9554	ATG_Sp1_CIS_up	SP1	No
CID:9554	NVS_ENZ_hTie2	TEK	No
CID:9554	ATG_THRa1_TRANS_dn	THRA	No
CID:9554	BSK_LPS_TNFa_down	TNF	No
CID:9568	TOX21_ERb_BLA_Antagonist_ratio	ESR2	No
CID:9568	TOX21_AP1_BLA_Agonist_ratio	JUN	No
CID:9568	TOX21_AP1_BLA_Agonist_ratio	L1RE1	No
CID:9568	ATG_MRE_CIS_up	MTF1	No
CID:9568	ATG_NRF2_ARE_CIS_up	NFE2L2	No
CID:9568	ATG_DR4_LXR_CIS_dn	NR1H2	No
CID:9568	ATG_DR4_LXR_CIS_dn	NR1H3	No
CID:9568	ATG_Pax6_CIS_up	PAX6	No
CID:9568	TOX21_PR_BLA_Antagonist_ratio	PGR	No
CID:9568	ATG_Oct_MLP_CIS_up	POU2F1	No
CID:9568	ATG_SREBP_CIS_up	SREBF1	No
CID:9568	ATG_AP_2_CIS_dn	TFAP2A	No
CID:9568	ATG_AP_2_CIS_dn	TFAP2B	No
CID:9568	ATG_AP_2_CIS_dn	TFAP2D	No
CID:9568	ATG_p53_CIS_dn	TP53	No
CID:9568	ATG_Xbp1_CIS_up	XBP1	No
CID:9570071	NVS_ENZ_hAChE	ACHE	No
CID:9570071	NVS_ENZ_hES	BCHE	No
CID:9570071	BSK_CASM3C_MCP1_down	CCL2	No
CID:9570071	BSK_hDFCGF_IP10_down	CXCL10	No
CID:9570071	BSK_KF3CT_IP10_down	CXCL10	No
CID:9570071	ATG_E2F_CIS_dn	E2F1	No
CID:9570071	ATG_EGR_CIS_dn	EGR1	No
CID:9570071	ATG_HIF1a_CIS_up	HIF1A	No
CID:9570071	BSK_KF3CT_IL1a_up	IL1A	No
CID:9570071	ATG_ISRE_CIS_up	IRF1	No
CID:9570071	ATG_IR1_CIS_dn	NR1H4	No
CID:9570071	NVS_NR_hGR	NR3C1	No
CID:9570071	ATG_NRF1_CIS_up	NRF1	No
CID:9570071	TOX21_PR_BLA_Antagonist_ratio	PGR	No
CID:9570071	BSK_CASM3C_uPAR_down	PLAUR	No
CID:9570071	BSK_LPS_PGE2_up	PTGER2	No
CID:9570071	ATG_RORE_CIS_dn	RORA	No
CID:9570071	ATG_RORE_CIS_dn	RORB	No
CID:9570071	ATG_RORE_CIS_dn	RORC	No
CID:9570071	BSK_CASM3C_SAA_down	SAA1	No
CID:9570071	ATG_Sox_CIS_up	SOX1	No
CID:9570071	ATG_AP_2_CIS_dn	TFAP2A	No
CID:9570071	ATG_AP_2_CIS_dn	TFAP2B	No
CID:9570071	ATG_AP_2_CIS_dn	TFAP2D	No
CID:9570071	ATG_THRa1_TRANS_up	THRA	No
CID:969491	TOX21_AR_BLA_Antagonist_ratio	AR	No
CID:969491	ACEA_AR_antagonist_80hr	AR	No
CID:969491	OT_AR_ARSRC1_0480	AR	No
CID:969491	TOX21_AR_LUC_MDAKB2_Antagonist_0.5nM_R1881	AR	No
CID:969491	BSK_4H_MCP1_down	CCL2	No
CID:969491	BSK_SAg_CD38_down	CD38	No
CID:969491	BSK_LPS_CD40_down	CD40	No
CID:969491	BSK_SAg_CD40_down	CD40	No
CID:969491	BSK_hDFCGF_IP10_down	CXCL10	No
CID:969491	TOX21_Aromatase_Inhibition	CYP19A1	No
CID:969491	NVS_ADME_hCYP2B6	CYP2B6	No
CID:969491	NVS_ADME_hCYP2C19	CYP2C19	No
CID:969491	NVS_ENZ_hDUSP3	DUSP3	No
CID:969491	ATG_EGR_CIS_up	EGR1	No
CID:969491	NVS_ENZ_hElastase	ELANE	No
CID:969491	TOX21_ERa_LUC_VM7_Antagonist_0.5nM_E2	ESR1	No
CID:969491	ACEA_ER_80hr	ESR1	No
CID:969491	OT_ER_ERaERb_1440	ESR1	No
CID:969491	ATG_ERa_TRANS_up	ESR1	No
CID:969491	OT_ERa_EREGFP_0120	ESR1	No
CID:969491	ATG_ERE_CIS_up	ESR1	No
CID:969491	OT_ER_ERbERb_1440	ESR2	No
CID:969491	TOX21_ERb_BLA_Antagonist_ratio	ESR2	No
CID:969491	OT_ER_ERbERb_0480	ESR2	No
CID:969491	OT_ER_ERaERb_1440	ESR2	No
CID:969491	TOX21_ERR_Antagonist	ESRRA	No
CID:969491	TOX21_PGC_ERR_Antagonist	ESRRA	No
CID:969491	ATG_AP_1_CIS_up	FOS	No
CID:969491	BSK_3C_HLADR_down	HLA-DRA	No
CID:969491	ATG_ISRE_CIS_dn	IRF1	No
CID:969491	ATG_AP_1_CIS_up	JUN	No
CID:969491	TOX21_AP1_BLA_Agonist_ratio	JUN	No
CID:969491	TOX21_AP1_BLA_Agonist_ratio	L1RE1	No
CID:969491	ATG_TCF_b_cat_CIS_dn	LEF1	No
CID:969491	ATG_MRE_CIS_up	MTF1	No
CID:969491	TOX21_ARE_BLA_agonist_ratio	NFE2L2	No
CID:969491	ATG_NRF2_ARE_CIS_up	NFE2L2	No
CID:969491	ATG_DR4_LXR_CIS_dn	NR1H2	No
CID:969491	ATG_DR4_LXR_CIS_dn	NR1H3	No
CID:969491	TOX21_FXR_BLA_antagonist_ratio	NR1H4	No
CID:969491	ATG_IR1_CIS_dn	NR1H4	No
CID:969491	OT_FXR_FXRSRC1_1440	NR1H4	No
CID:969491	ATG_FXR_TRANS_up	NR1H4	No
CID:969491	OT_FXR_FXRSRC1_0480	NR1H4	No
CID:969491	ATG_PXRE_CIS_up	NR1I2	No
CID:969491	ATG_PXR_TRANS_up	NR1I2	No
CID:969491	TOX21_GR_BLA_Antagonist_ratio	NR3C1	No
CID:969491	ATG_NRF1_CIS_dn	NRF1	No
CID:969491	TOX21_PR_BLA_Antagonist_ratio	PGR	No
CID:969491	ATG_PPARg_TRANS_up	PPARG	No
CID:969491	ATG_DR5_CIS_up	RARA	No
CID:969491	ATG_RARa_TRANS_up	RARA	No
CID:969491	ATG_DR5_CIS_up	RARB	No
CID:969491	ATG_DR5_CIS_up	RARG	No
CID:969491	ATG_RARg_TRANS_up	RARG	No
CID:969491	ATG_RORE_CIS_up	RORA	No
CID:969491	ATG_RORE_CIS_up	RORB	No
CID:969491	ATG_RORE_CIS_up	RORC	No
CID:969491	OT_NURR1_NURR1RXRa_0480	RXRA	No
CID:969491	ATG_RXRb_TRANS_up	RXRB	No
CID:969491	BSK_CASM3C_SAA_up	SAA1	No
CID:969491	NIS_RAIU_inhibition	SLC5A5	No
CID:969491	ATG_TCF_b_cat_CIS_dn	TCF7	No
CID:969491	ATG_TCF_b_cat_CIS_dn	TCF7L1	No
CID:969491	ATG_TCF_b_cat_CIS_dn	TCF7L2	No
CID:969491	BSK_LPS_TNFa_up	TNF	No
CID:969491	TOX21_TSHR_Agonist_ratio	TSHR	No
CID:969491	BSK_LPS_VCAM1_down	VCAM1	No
CID:969491	BSK_3C_VCAM1_down	VCAM1	No
CID:969491	BSK_4H_VCAM1_down	VCAM1	No
CID:969491	ATG_VDRE_CIS_up	VDR	No
CID:9782	ATG_Ahr_CIS_up	AHR	No
CID:9782	TOX21_AR_BLA_Agonist_ratio	AR	No
CID:9782	TOX21_AR_LUC_MDAKB2_Agonist_3uM_Nilutamide	AR	No
CID:9782	TOX21_AR_LUC_MDAKB2_Agonist	AR	No
CID:9782	ATG_EGR_CIS_up	EGR1	No
CID:9782	ATG_ERE_CIS_up	ESR1	No
CID:9782	NVS_NR_hER	ESR1	No
CID:9782	ATG_AP_1_CIS_up	FOS	No
CID:9782	ATG_AP_1_CIS_up	JUN	No
CID:9782	ATG_TCF_b_cat_CIS_dn	LEF1	No
CID:9782	ATG_MRE_CIS_up	MTF1	No
CID:9782	ATG_Myb_CIS_dn	MYB	No
CID:9782	ATG_NRF2_ARE_CIS_up	NFE2L2	No
CID:9782	ATG_DR4_LXR_CIS_dn	NR1H2	No
CID:9782	ATG_DR4_LXR_CIS_dn	NR1H3	No
CID:9782	ATG_PXR_TRANS_up	NR1I2	No
CID:9782	ATG_PXRE_CIS_up	NR1I2	No
CID:9782	ATG_GRE_CIS_up	NR3C1	No
CID:9782	TOX21_GR_BLA_Agonist_ratio	NR3C1	No
CID:9782	NVS_NR_hGR	NR3C1	No
CID:9782	ATG_Pax6_CIS_up	PAX6	No
CID:9782	TOX21_PR_BLA_Antagonist_ratio	PGR	No
CID:9782	TOX21_PR_BLA_Agonist_ratio	PGR	No
CID:9782	ATG_Oct_MLP_CIS_up	POU2F1	No
CID:9782	ATG_PPRE_CIS_dn	PPARA	No
CID:9782	ATG_PPRE_CIS_dn	PPARD	No
CID:9782	ATG_PPRE_CIS_dn	PPARG	No
CID:9782	ATG_PPARg_TRANS_dn	PPARG	No
CID:9782	ATG_RARa_TRANS_dn	RARA	No
CID:9782	ATG_RARb_TRANS_dn	RARB	No
CID:9782	ATG_RARg_TRANS_dn	RARG	No
CID:9782	ATG_BRE_CIS_up	SMAD1	No
CID:9782	ATG_SREBP_CIS_up	SREBF1	No
CID:9782	ATG_TCF_b_cat_CIS_dn	TCF7	No
CID:9782	ATG_TCF_b_cat_CIS_dn	TCF7L1	No
CID:9782	ATG_TCF_b_cat_CIS_dn	TCF7L2	No
CID:9782	ATG_p53_CIS_dn	TP53	No
CID:9782	ATG_E_Box_CIS_dn	USF1	No
CID:9782	ATG_VDRE_CIS_up	VDR	No
CID:9782	ATG_Xbp1_CIS_up	XBP1	No
CID:991	TOX21_AhR_LUC_Agonist	AHR	No
CID:991	ATG_Ahr_CIS_up	AHR	No
CID:991	ACEA_AR_antagonist_80hr	AR	No
CID:991	TOX21_AR_LUC_MDAKB2_Antagonist_0.5nM_R1881	AR	No
CID:991	NVS_NR_hAR	AR	No
CID:991	NVS_ENZ_hES	BCHE	No
CID:991	BSK_4H_MCP1_down	CCL2	No
CID:991	BSK_SAg_CD38_down	CD38	No
CID:991	BSK_LPS_CD40_down	CD40	No
CID:991	BSK_SAg_CD69_down	CD69	No
CID:991	ATG_C_EBP_CIS_up	CEBPB	No
CID:991	ATG_CRE_CIS_up	CREB3	No
CID:991	BSK_LPS_MCSF_down	CSF1	No
CID:991	BSK_hDFCGF_MCSF_down	CSF1	No
CID:991	BSK_KF3CT_IP10_down	CXCL10	No
CID:991	BSK_hDFCGF_IP10_down	CXCL10	No
CID:991	CLD_CYP1A1_48hr	CYP1A1	No
CID:991	NVS_ADME_hCYP1A1	CYP1A1	No
CID:991	CLD_CYP1A1_24hr	CYP1A1	No
CID:991	CLD_CYP1A1_6hr	CYP1A1	No
CID:991	CLD_CYP1A2_48hr	CYP1A2	No
CID:991	NVS_ADME_hCYP1A2	CYP1A2	No
CID:991	CLD_CYP1A2_24hr	CYP1A2	No
CID:991	CLD_CYP1A2_6hr	CYP1A2	No
CID:991	CLD_CYP2B6_24hr	CYP2B6	No
CID:991	CLD_CYP2B6_6hr	CYP2B6	No
CID:991	CLD_CYP2B6_48hr	CYP2B6	No
CID:991	NVS_ADME_hCYP2B6	CYP2B6	No
CID:991	NVS_ADME_hCYP2C18	CYP2C18	No
CID:991	NVS_ADME_hCYP2C19	CYP2C19	No
CID:991	NVS_ADME_hCYP2C9	CYP2C9	No
CID:991	NVS_ADME_hCYP2J2	CYP2J2	No
CID:991	CLD_CYP3A4_48hr	CYP3A4	No
CID:991	CLD_CYP3A4_24hr	CYP3A4	No
CID:991	ATG_EGR_CIS_up	EGR1	No
CID:991	ATG_ERa_TRANS_up	ESR1	No
CID:991	ATG_ERE_CIS_up	ESR1	No
CID:991	CEETOX_H295R_ESTRONE_up	ESR1	No
CID:991	CEETOX_H295R_ESTRONE_up	ESR2	No
CID:991	ATG_AP_1_CIS_up	FOS	No
CID:991	BSK_KF3CT_ICAM1_up	ICAM1	No
CID:991	ATG_AP_1_CIS_up	JUN	No
CID:991	BSK_hDFCGF_MMP1_up	MMP1	No
CID:991	ATG_MRE_CIS_up	MTF1	No
CID:991	ATG_NRF2_ARE_CIS_up	NFE2L2	No
CID:991	OT_FXR_FXRSRC1_0480	NR1H4	No
CID:991	OT_FXR_FXRSRC1_1440	NR1H4	No
CID:991	ATG_PXR_TRANS_up	NR1I2	No
CID:991	ATG_PXRE_CIS_up	NR1I2	No
CID:991	TOX21_CAR_Agonist	NR1I3	No
CID:991	CEETOX_H295R_11DCORT_dn	NR3C1	No
CID:991	NVS_NR_hGR	NR3C1	No
CID:991	CEETOX_H295R_DOC_dn	NR3C1	No
CID:991	CEETOX_H295R_CORTISOL_dn	NR3C1	No
CID:991	CEETOX_H295R_CORTISOL_dn	NR3C2	No
CID:991	CEETOX_H295R_11DCORT_dn	NR3C2	No
CID:991	CEETOX_H295R_DOC_dn	NR3C2	No
CID:991	TOX21_PR_BLA_Antagonist_ratio	PGR	No
CID:991	CEETOX_H295R_OHPROG_up	PGR	No
CID:991	CEETOX_H295R_PROG_up	PGR	No
CID:991	NVS_NR_hPR	PGR	No
CID:991	ATG_Oct_MLP_CIS_up	POU2F1	No
CID:991	ATG_PPRE_CIS_up	PPARA	No
CID:991	ATG_PPRE_CIS_up	PPARD	No
CID:991	ATG_PPARg_TRANS_up	PPARG	No
CID:991	ATG_PPRE_CIS_up	PPARG	No
CID:991	BSK_LPS_PGE2_up	PTGER2	No
CID:991	ATG_RORE_CIS_up	RORA	No
CID:991	ATG_RORE_CIS_up	RORB	No
CID:991	ATG_RORE_CIS_up	RORC	No
CID:991	BSK_SAg_Eselectin_down	SELE	No
CID:991	BSK_hDFCGF_PAI1_down	SERPINE1	No
CID:991	NIS_RAIU_inhibition	SLC5A5	No
CID:991	NVS_TR_hSERT	SLC6A4	No
CID:991	ATG_BRE_CIS_up	SMAD1	No
CID:991	ATG_SREBP_CIS_up	SREBF1	No
CID:991	CLD_SULT2A_48hr	SULT2A1	No
CID:991	BSK_CASM3C_Thrombomodulin_up	THBD	No
CID:991	TOX21_p53_BLA_p2_ratio	TP53	No
CID:991	NVS_MP_hPBR	TSPO	No
CID:991	CLD_UGT1A1_48hr	UGT1A1	No
CID:991	CLD_UGT1A1_24hr	UGT1A1	No
CID:991	BSK_LPS_VCAM1_down	VCAM1	No
CID:991	BSK_hDFCGF_VCAM1_down	VCAM1	No
CID:991	ATG_VDRE_CIS_up	VDR	No
CID:992	ATG_Ahr_CIS_up	AHR	No
CID:992	TOX21_AhR_LUC_Agonist	AHR	No
CID:992	TOX21_AR_LUC_MDAKB2_Antagonist_10nM_R1881	AR	No
CID:992	ACEA_AR_antagonist_80hr	AR	No
CID:992	TOX21_AR_LUC_MDAKB2_Antagonist_0.5nM_R1881	AR	No
CID:992	TOX21_AR_BLA_Antagonist_ratio	AR	No
CID:992	BSK_SAg_MCP1_down	CCL2	No
CID:992	BSK_LPS_MCP1_down	CCL2	No
CID:992	BSK_3C_MCP1_down	CCL2	No
CID:992	BSK_4H_Eotaxin3_down	CCL26	No
CID:992	BSK_SAg_CD38_down	CD38	No
CID:992	BSK_LPS_CD40_down	CD40	No
CID:992	BSK_SAg_CD40_down	CD40	No
CID:992	BSK_SAg_CD69_down	CD69	No
CID:992	ATG_C_EBP_CIS_up	CEBPB	No
CID:992	BSK_hDFCGF_CollagenIII_down	COL3A1	No
CID:992	ATG_CRE_CIS_up	CREB3	No
CID:992	BSK_hDFCGF_MCSF_down	CSF1	No
CID:992	BSK_LPS_MCSF_down	CSF1	No
CID:992	BSK_KF3CT_IP10_down	CXCL10	No
CID:992	BSK_hDFCGF_IP10_down	CXCL10	No
CID:992	BSK_BE3C_IP10_down	CXCL10	No
CID:992	BSK_BE3C_MIG_down	CXCL9	No
CID:992	BSK_hDFCGF_MIG_down	CXCL9	No
CID:992	TOX21_Aromatase_Inhibition	CYP19A1	No
CID:992	ATG_E2F_CIS_dn	E2F1	No
CID:992	ATG_EGR_CIS_up	EGR1	No
CID:992	ATG_ERE_CIS_up	ESR1	No
CID:992	TOX21_ERa_LUC_VM7_Antagonist_0.5nM_E2	ESR1	No
CID:992	TOX21_ERa_LUC_VM7_Antagonist_0.1nM_E2	ESR1	No
CID:992	ATG_ERa_TRANS_up	ESR1	No
CID:992	TOX21_ERa_BLA_Antagonist_ratio	ESR1	No
CID:992	TOX21_ERb_BLA_Antagonist_ratio	ESR2	No
CID:992	TOX21_PGC_ERR_Antagonist	ESRRA	No
CID:992	TOX21_ERR_Antagonist	ESRRA	No
CID:992	ATG_Ets_CIS_dn	ETS1	No
CID:992	ATG_AP_1_CIS_up	FOS	No
CID:992	ATG_FoxO_CIS_dn	FOXO1	No
CID:992	ATG_FoxO_CIS_dn	FOXO3	No
CID:992	ATG_GLI_CIS_up	GLI1	No
CID:992	ATG_HIF1a_CIS_up	HIF1A	No
CID:992	BSK_BE3C_HLADR_down	HLA-DRA	No
CID:992	BSK_3C_HLADR_down	HLA-DRA	No
CID:992	ATG_HSE_CIS_up	HSF1	No
CID:992	BSK_KF3CT_ICAM1_down	ICAM1	No
CID:992	BSK_BE3C_IL1a_down	IL1A	No
CID:992	ATG_ISRE_CIS_dn	IRF1	No
CID:992	ATG_AP_1_CIS_up	JUN	No
CID:992	ATG_TCF_b_cat_CIS_dn	LEF1	No
CID:992	BSK_KF3CT_MMP9_down	MMP9	No
CID:992	ATG_MRE_CIS_up	MTF1	No
CID:992	ATG_Myc_CIS_up	MYC	No
CID:992	ATG_NRF2_ARE_CIS_up	NFE2L2	No
CID:992	TOX21_ARE_BLA_agonist_ratio	NFE2L2	No
CID:992	ATG_NFI_CIS_up	NFIA	No
CID:992	ATG_NF_kB_CIS_up	NFKB1	No
CID:992	ATG_DR4_LXR_CIS_dn	NR1H2	No
CID:992	ATG_DR4_LXR_CIS_dn	NR1H3	No
CID:992	ATG_FXR_TRANS_up	NR1H4	No
CID:992	TOX21_FXR_BLA_antagonist_ratio	NR1H4	No
CID:992	ATG_PXR_TRANS_up	NR1I2	No
CID:992	ATG_PXRE_CIS_up	NR1I2	No
CID:992	TOX21_CAR_Agonist	NR1I3	No
CID:992	ATG_PBREM_CIS_up	NR1I3	No
CID:992	TOX21_GR_BLA_Antagonist_ratio	NR3C1	No
CID:992	ATG_NRF1_CIS_dn	NRF1	No
CID:992	ATG_HNF6_CIS_up	ONECUT1	No
CID:992	ATG_Pax6_CIS_up	PAX6	No
CID:992	TOX21_PR_BLA_Antagonist_ratio	PGR	No
CID:992	BSK_BE3C_tPA_down	PLAT	No
CID:992	BSK_BE3C_uPA_down	PLAU	No
CID:992	BSK_3C_uPAR_down	PLAUR	No
CID:992	BSK_BE3C_uPAR_down	PLAUR	No
CID:992	BSK_4H_uPAR_down	PLAUR	No
CID:992	ATG_Oct_MLP_CIS_up	POU2F1	No
CID:992	ATG_PPARa_TRANS_up	PPARA	No
CID:992	ATG_PPRE_CIS_up	PPARA	No
CID:992	ATG_PPARd_TRANS_up	PPARD	No
CID:992	TOX21_PPARd_BLA_antagonist_ratio	PPARD	No
CID:992	ATG_PPRE_CIS_up	PPARD	No
CID:992	TOX21_PPARg_BLA_antagonist_ratio	PPARG	No
CID:992	ATG_PPRE_CIS_up	PPARG	No
CID:992	ATG_PPARg_TRANS_up	PPARG	No
CID:992	ATG_DR5_CIS_up	RARA	No
CID:992	ATG_DR5_CIS_up	RARB	No
CID:992	ATG_DR5_CIS_up	RARG	No
CID:992	ATG_RARg_TRANS_up	RARG	No
CID:992	ATG_RORE_CIS_up	RORA	No
CID:992	ATG_RORE_CIS_up	RORB	No
CID:992	ATG_RORE_CIS_up	RORC	No
CID:992	BSK_LPS_Eselectin_down	SELE	No
CID:992	BSK_3C_Eselectin_down	SELE	No
CID:992	BSK_4H_Pselectin_down	SELP	No
CID:992	BSK_hDFCGF_PAI1_down	SERPINE1	No
CID:992	BSK_BE3C_PAI1_down	SERPINE1	No
CID:992	NIS_RAIU_inhibition	SLC5A5	No
CID:992	ATG_BRE_CIS_up	SMAD1	No
CID:992	ATG_Sox_CIS_up	SOX1	No
CID:992	ATG_Sp1_CIS_up	SP1	No
CID:992	ATG_SREBP_CIS_up	SREBF1	No
CID:992	ATG_STAT3_CIS_dn	STAT3	No
CID:992	ATG_TCF_b_cat_CIS_dn	TCF7	No
CID:992	ATG_TCF_b_cat_CIS_dn	TCF7L1	No
CID:992	ATG_TCF_b_cat_CIS_dn	TCF7L2	No
CID:992	ATG_AP_2_CIS_dn	TFAP2A	No
CID:992	ATG_AP_2_CIS_dn	TFAP2B	No
CID:992	ATG_AP_2_CIS_dn	TFAP2D	No
CID:992	ATG_TGFb_CIS_up	TGFB1	No
CID:992	BSK_KF3CT_TIMP2_down	TIMP2	No
CID:992	TOX21_p53_BLA_p3_ratio	TP53	No
CID:992	TOX21_p53_BLA_p5_ratio	TP53	No
CID:992	ATG_p53_CIS_up	TP53	No
CID:992	TOX21_p53_BLA_p4_ratio	TP53	No
CID:992	TOX21_p53_BLA_p2_ratio	TP53	No
CID:992	TOX21_p53_BLA_p1_ratio	TP53	No
CID:992	ATG_E_Box_CIS_up	USF1	No
CID:992	BSK_LPS_VCAM1_down	VCAM1	No
CID:992	BSK_4H_VCAM1_down	VCAM1	No
CID:992	BSK_3C_VCAM1_down	VCAM1	No
CID:992	BSK_hDFCGF_VCAM1_down	VCAM1	No
CID:992	ATG_VDR_TRANS_up	VDR	No
CID:992	ATG_VDRE_CIS_up	VDR	No
CID:992	ATG_Xbp1_CIS_up	XBP1	No
CID:996	NVS_NR_hER	ESR1	No
CID:996	ATG_LXRa_TRANS_dn	NR1H3	No
CID:996	ATG_RXRb_TRANS_dn	RXRB	No
